# Limited overlap of eQTLs and GWAS hits due to systematic differences in discovery

**DOI:** 10.1101/2022.05.07.491045

**Authors:** Hakhamanesh Mostafavi, Jeffrey P. Spence, Sahin Naqvi, Jonathan K. Pritchard

## Abstract

Most signals in genome-wide association studies (GWAS) of complex traits point to noncoding genetic variants with putative gene regulatory effects. However, currently identified expression quantitative trait loci (eQTLs) explain only a small fraction of GWAS signals. By analyzing GWAS hits for complex traits in the UK Biobank, and cis-eQTLs from the GTEx consortium, we show that these assays systematically discover different types of genes and variants: eQTLs cluster strongly near transcription start sites, while GWAS hits do not. Genes near GWAS hits are enriched in numerous functional annotations, are under strong selective constraint and have a complex regulatory landscape across different tissue/cell types, while genes near eQTLs are depleted of most functional annotations, show relaxed constraint, and have simpler regulatory landscapes. We describe a model to understand these observations, including how natural selection on complex traits hinders discovery of functionally-relevant eQTLs. Our results imply that GWAS and eQTL studies are systematically biased toward different types of variants, and support the use of complementary functional approaches alongside the next generation of eQTL studies.

## Supplementary Tables for "Limited overlap of eQTLs and GWAS hits due to systematic differences in discovery" (part 1 of 3)

### Sheet: Table S1
Dataset	Trait/Tissue	Label	Count of GWAS hits/eQTLs
UKB	3mm weak meridian (left)	5096_irnt	212
UKB	Age at menarche	2714	195
UKB	Age at menopause	3581_irnt	72
UKB	Alcohol intake frequency	1558	68
UKB	Birth weight	20022_irnt	116
UKB	Blood clot, DVT, etc. not diagnosed	6152_100	217
UKB	Childhood sunburn occasions	1737	243
UKB	Corneal resistance factor (right)	5257_irnt	165
UKB	Educational attainment: college degree	6138_1	284
UKB	Eosinophil percentage	30210_irnt	1012
UKB	Facial ageing	1757	67
UKB	Haemoglobin concentration	30020_irnt	698
UKB	Hair color: Dark brown	1747_4	657
UKB	Hair/balding pattern: Pattern 1	2395_1	472
UKB	Hair/balding pattern: Pattern 3	2395_3	67
UKB	Hand grip strength (right)	47_irnt	164
UKB	Heel quantitative ultrasound index	3147_irnt	802
UKB	Height	50_irnt	2886
UKB	High blood pressure	6150_4	298
UKB	High cholesterol	20002_1473	134
UKB	High light scatter reticulocyte percentage	30290_irnt	901
UKB	Impedance of whole body	23106_irnt	809
UKB	Lymphocyte count	30120_irnt	775
UKB	Mean corpuscular volume	30040_irnt	1312
UKB	Mean platelet volume	30100_irnt	1983
UKB	Monocyte count	30130_irnt	1079
UKB	Morning/evening person	1180	111
UKB	Mouth ulcers	6149_1	54
UKB	Nap during day	1190	57
UKB	Neuroticism score	20127_irnt	70
UKB	Neutrophil count	30140_irnt	578
UKB	Neutrophil percentage	30200_irnt	533
UKB	Peak expiratory flow	3064_irnt	136
UKB	Platelet crit	30090_irnt	1192
UKB	Platelet distribution width	30110_irnt	1256
UKB	Pulse rate	102_irnt	414
UKB	Reaction time	404_irnt	63
UKB	Red blood cell distribution width	30070_irnt	1009
UKB	Salt added to food	1478	64
UKB	Sleep duration	1160	51
UKB	Smoking status: Never	20116_0	91
UKB	Spherical power (left)	5085_irnt	127
UKB	Time to complete pairs matching test	400_irnt	56
UKB	Whole body fat mass	23100_irnt	569
GTEx	Adipose - Subcutaneous	Adipose_Subcutaneous	5915
GTEx	Adipose - Visceral (Omentum)	Adipose_Visceral_Omentum	3617
GTEx	Adrenal Gland	Adrenal_Gland	1489
GTEx	Artery - Aorta	Artery_Aorta	3810
GTEx	Artery - Coronary	Artery_Coronary	973
GTEx	Artery - Tibial	Artery_Tibial	6365
GTEx	Brain - Cerebellum	Brain_Cerebellum	2605
GTEx	Brain - Cortex	Brain_Cortex	1670
GTEx	Breast - Mammary Tissue	Breast_Mammary_Tissue	2443
GTEx	Cells - Cultured fibroblasts	Cells_Cultured_fibroblasts	6440
GTEx	Cells - EBV-transformed lymphocytes	Cells_EBV-transformed_lymphocytes	551
GTEx	Colon - Sigmoid	Colon_Sigmoid	2416
GTEx	Colon - Transverse	Colon_Transverse	2365
GTEx	Esophagus - Gastroesophageal Junction	Esophagus_Gastroesophageal_Junction	2554
GTEx	Esophagus - Mucosa	Esophagus_Mucosa	5139
GTEx	Esophagus - Muscularis	Esophagus_Muscularis	4751
GTEx	Heart - Atrial Appendage	Heart_Atrial_Appendage	2831
GTEx	Heart - Left Ventricle	Heart_Left_Ventricle	2597
GTEx	Kidney - Cortex	Kidney_Cortex	127
GTEx	Liver	Liver	1004
GTEx	Lung	Lung	4523
GTEx	Minor Salivary Gland	Minor_Salivary_Gland	540
GTEx	Muscle - Skeletal	Muscle_Skeletal	6213
GTEx	Nerve - Tibial	Nerve_Tibial	7287
GTEx	Ovary	Ovary	684
GTEx	Pancreas	Pancreas	2197
GTEx	Pituitary	Pituitary	1816
GTEx	Prostate	Prostate	1045
GTEx	Skin - Not Sun Exposed (Suprapubic)	Skin_Not_Sun_Exposed_Suprapubic	5297
GTEx	Skin - Sun Exposed (Lower leg)	Skin_Sun_Exposed_Lower_leg	6921
GTEx	Small Intestine - Terminal Ileum	Small_Intestine_Terminal_Ileum	666
GTEx	Spleen	Spleen	1847
GTEx	Stomach	Stomach	1741
GTEx	Testis	Testis	4052
GTEx	Thyroid	Thyroid	7683
GTEx	Uterus	Uterus	374
GTEx	Vagina	Vagina	382
GTEx	Whole Blood	Whole_Blood	6066

### Sheet: Table S2
Chr	TSS	TES	Ensembl_ID	Name	HGNC_ID
chr1	65419	71585	ENSG00000186092	OR4F5	HGNC:14825
chr1	622034	621096	ENSG00000284662	OR4F16	HGNC:15079
chr1	859303	879955	ENSG00000187634	SAMD11	HGNC:28706
chr1	894689	879583	ENSG00000188976	NOC2L	HGNC:24517
chr1	895964	901099	ENSG00000187961	KLHL17	HGNC:24023
chr1	901862	911245	ENSG00000187583	PLEKHN1	HGNC:25284
chr1	917473	910584	ENSG00000187642	PERM1	HGNC:28208
chr1	935552	934342	ENSG00000188290	HES4	HGNC:24149
chr1	936518	949920	ENSG00000187608	ISG15	HGNC:4053
chr1	955500	991498	ENSG00000188157	AGRN	HGNC:329
chr1	1009686	1006347	ENSG00000237330	RNF223	HGNC:40020
chr1	1051741	1017198	ENSG00000131591	C1orf159	HGNC:26062
chr1	1109260	1133316	ENSG00000162571	TTLL10	HGNC:26693
chr1	1141972	1138888	ENSG00000186891	TNFRSF18	HGNC:11914
chr1	1149533	1146720	ENSG00000186827	TNFRSF4	HGNC:11918
chr1	1167447	1152289	ENSG00000078808	SDF4	HGNC:24188
chr1	1167617	1170421	ENSG00000176022	B3GALT6	HGNC:17978
chr1	1182102	1177826	ENSG00000184163	C1QTNF12	HGNC:32308
chr1	1209244	1189289	ENSG00000160087	UBE2J2	HGNC:19268
chr1	1215816	1227409	ENSG00000162572	SCNN1D	HGNC:10601
chr1	1244989	1227770	ENSG00000131584	ACAP3	HGNC:16754
chr1	1243977	1247057	ENSG00000169972	PUSL1	HGNC:26914
chr1	1260067	1246965	ENSG00000127054	INTS11	HGNC:26052
chr1	1260136	1264276	ENSG00000224051	CPTP	HGNC:28116
chr1	1266660	1270694	ENSG00000169962	TAS1R3	HGNC:15661
chr1	1284798	1270656	ENSG00000107404	DVL1	HGNC:3084
chr1	1297157	1288069	ENSG00000162576	MXRA8	HGNC:7542
chr1	1310587	1309110	ENSG00000175756	AURKAIP1	HGNC:24114
chr1	1334715	1321091	ENSG00000221978	CCNL2	HGNC:20570
chr1	1342673	1337289	ENSG00000242485	MRPL20	HGNC:14478
chr1	1357149	1353800	ENSG00000235098	ANKRD65	HGNC:42950
chr1	1361251	1365635	ENSG00000205116	TMEM88B	HGNC:37099
chr1	1370241	1378262	ENSG00000179403	VWA1	HGNC:30910
chr1	1385069	1405543	ENSG00000215915	ATAD3C	HGNC:32151
chr1	1407145	1433228	ENSG00000160072	ATAD3B	HGNC:24007
chr1	1447542	1470065	ENSG00000197785	ATAD3A	HGNC:25567
chr1	1476004	1470158	ENSG00000205090	TMEM240	HGNC:25186
chr1	1510243	1477053	ENSG00000160075	SSU72	HGNC:25016
chr1	1535515	1533392	ENSG00000228594	FNDC10	HGNC:42951
chr1	1550834	1565985	ENSG00000197530	MIB2	HGNC:30577
chr1	1567542	1570639	ENSG00000189409	MMP23B	HGNC:7171
chr1	1590473	1570601	ENSG00000248333	CDK11B	HGNC:1729
chr1	1624234	1590990	ENSG00000189339	SLC35E2B	HGNC:33941
chr1	1655796	1633818	ENSG00000008128	CDK11A	HGNC:1730
chr1	1711896	1682671	ENSG00000008130	NADK	HGNC:29831
chr1	1822556	1716724	ENSG00000078369	GNB1	HGNC:4396
chr1	1846547	1848735	ENSG00000169885	CALML6	HGNC:24193
chr1	1850718	1849029	ENSG00000178821	TMEM52	HGNC:27916
chr1	1935276	1853390	ENSG00000142609	CFAP74	HGNC:29368
chr1	1950768	1962197	ENSG00000187730	GABRD	HGNC:4084
chr1	1981850	2116834	ENSG00000067606	PRKCZ	HGNC:9412
chr1	2144159	2115900	ENSG00000162585	FAAP20	HGNC:26428
chr1	2159758	2241652	ENSG00000157933	SKI	HGNC:10896
chr1	2323146	2252692	ENSG00000116151	MORN1	HGNC:25852
chr1	2323214	2336881	ENSG00000157916	RER1	HGNC:30309
chr1	2345236	2335403	ENSG00000157911	PEX10	HGNC:8851
chr1	2357419	2436971	ENSG00000149527	PLCH2	HGNC:29037
chr1	2458036	2439976	ENSG00000157881	PANK4	HGNC:19366
chr1	2461702	2460184	ENSG00000197921	HES5	HGNC:19764
chr1	2487078	2496821	ENSG00000157873	TNFRSF14	HGNC:11912
chr1	2517930	2522908	ENSG00000157870	PRXL2B	HGNC:28390
chr1	2564455	2522078	ENSG00000142606	MMEL1	HGNC:14668
chr1	2718282	2567415	ENSG00000215912	TTC34	HGNC:34297
chr1	2938031	2939467	ENSG00000169717	ACTRT2	HGNC:24026
chr1	2985732	3355185	ENSG00000142611	PRDM16	HGNC:14000
chr1	3371229	3397677	ENSG00000130762	ARHGEF16	HGNC:15515
chr1	3528072	3404515	ENSG00000162591	MEGF6	HGNC:3232
chr1	3541579	3546691	ENSG00000158109	TPRG1L	HGNC:27007
chr1	3569325	3547331	ENSG00000116213	WRAP73	HGNC:12759
chr1	3569080	3652765	ENSG00000078900	TP73	HGNC:12003
chr1	3663024	3688209	ENSG00000162592	CCDC27	HGNC:26546
chr1	3689313	3692546	ENSG00000235169	SMIM1	HGNC:44204
chr1	3713062	3695123	ENSG00000130764	LRRC47	HGNC:29207
chr1	3773960	3728650	ENSG00000116198	CEP104	HGNC:24866
chr1	3773831	3801993	ENSG00000169598	DFFB	HGNC:2773
chr1	3816857	3805689	ENSG00000198912	C1orf174	HGNC:27915
chr1	4714669	4852594	ENSG00000196581	AJAP1	HGNC:30801
chr1	6052533	5922871	ENSG00000131697	NPHP4	HGNC:19104
chr1	6050987	6161253	ENSG00000069424	KCNAB2	HGNC:6229
chr1	6240381	6161847	ENSG00000116254	CHD5	HGNC:16816
chr1	6269449	6245080	ENSG00000116251	RPL22	HGNC:10315
chr1	6265535	6281359	ENSG00000158286	RNF207	HGNC:32947
chr1	6296032	6281253	ENSG00000116237	ICMT	HGNC:5350
chr1	6304239	6305638	ENSG00000173673	HES3	HGNC:26226
chr1	6321158	6307413	ENSG00000158292	GPR153	HGNC:23618
chr1	6453827	6324329	ENSG00000097021	ACOT7	HGNC:24157
chr1	6484730	6472478	ENSG00000069812	HES2	HGNC:16005
chr1	6484836	6521427	ENSG00000187017	ESPN	HGNC:13281
chr1	6526235	6520846	ENSG00000215788	TNFRSF25	HGNC:11910
chr1	6580134	6527182	ENSG00000171680	PLEKHG5	HGNC:29105
chr1	6614573	6581407	ENSG00000162408	NOL9	HGNC:26265
chr1	6615367	6639815	ENSG00000173662	TAS1R1	HGNC:14448
chr1	6640054	6649340	ENSG00000204859	ZBTB48	HGNC:4930
chr1	6674667	6650784	ENSG00000162413	KLHL21	HGNC:29041
chr1	6673791	6684090	ENSG00000116273	PHF13	HGNC:22983
chr1	6684928	6695646	ENSG00000041988	THAP3	HGNC:20855
chr1	6761984	6694228	ENSG00000007923	DNAJC11	HGNC:25570
chr1	6845514	7829766	ENSG00000171735	CAMTA1	HGNC:18806
chr1	7831356	7841492	ENSG00000049245	VAMP3	HGNC:12644
chr1	7844351	7905237	ENSG00000049246	PER3	HGNC:8847
chr1	7913572	7903143	ENSG00000049247	UTS2	HGNC:12636
chr1	8003225	7975931	ENSG00000049249	TNFRSF9	HGNC:11924
chr1	8014351	8045565	ENSG00000116288	PARK7	HGNC:16369
chr1	8086369	8064464	ENSG00000116285	ERRFI1	HGNC:18185
chr1	8378174	8404227	ENSG00000162426	SLC45A1	HGNC:17939
chr1	8908980	8412457	ENSG00000142599	RERE	HGNC:9965
chr1	8939249	8921059	ENSG00000074800	ENO1	HGNC:3350
chr1	9005926	9035151	ENSG00000131686	CA6	HGNC:1380
chr1	9086482	9063032	ENSG00000197241	SLC2A7	HGNC:13445
chr1	9148537	9095165	ENSG00000142583	SLC2A5	HGNC:11010
chr1	9189161	9160364	ENSG00000180758	GPR157	HGNC:23687
chr1	9294833	9331396	ENSG00000049239	H6PD	HGNC:4795
chr1	9352953	9429591	ENSG00000171621	SPSB1	HGNC:30628
chr1	9599524	9645231	ENSG00000171612	SLC25A33	HGNC:29681
chr1	9648969	9674935	ENSG00000188807	TMEM201	HGNC:33719
chr1	9711789	9789172	ENSG00000171608	PIK3CD	HGNC:8977
chr1	9884042	9788984	ENSG00000171603	CLSTN1	HGNC:17447
chr1	9970394	9908334	ENSG00000178585	CTNNBIP1	HGNC:16913
chr1	10003465	9982171	ENSG00000162441	LZIC	HGNC:17497
chr1	10003486	10045559	ENSG00000173614	NMNAT1	HGNC:17877
chr1	10057264	10076079	ENSG00000162444	RBP7	HGNC:30316
chr1	10092890	10241297	ENSG00000130939	UBE4B	HGNC:12500
chr1	10270628	10441661	ENSG00000054523	KIF1B	HGNC:16636
chr1	10458649	10480568	ENSG00000142657	PGD	HGNC:8891
chr1	10490159	10512210	ENSG00000251503	CENPS-CORT	HGNC:38843
chr1	10490490	10502865	ENSG00000175279	CENPS	HGNC:23163
chr1	10510088	10512055	ENSG00000241563	CORT	HGNC:2257
chr1	10532586	10516579	ENSG00000160049	DFFA	HGNC:2772
chr1	10532345	10690815	ENSG00000142655	PEX14	HGNC:8856
chr1	10856707	10696661	ENSG00000130940	CASZ1	HGNC:26002
chr1	11042094	11006528	ENSG00000175262	C1orf127	HGNC:26730
chr1	11072401	11090585	ENSG00000120948	TARDBP	HGNC:11571
chr1	11107296	11086580	ENSG00000009724	MASP2	HGNC:6902
chr1	11120077	11114641	ENSG00000116649	SRM	HGNC:11296
chr1	11159926	11126675	ENSG00000171824	EXOSC10	HGNC:9138
chr1	11322608	11166592	ENSG00000198793	MTOR	HGNC:3942
chr1	11249412	11256038	ENSG00000171819	ANGPTL7	HGNC:24078
chr1	11333255	11356106	ENSG00000120942	UBIAD1	HGNC:30791
chr1	11539212	11597608	ENSG00000204624	DISP3	HGNC:29251
chr1	11715842	11697075	ENSG00000116661	FBXO2	HGNC:13581
chr1	11714432	11723384	ENSG00000132879	FBXO44	HGNC:24847
chr1	11724257	11734411	ENSG00000116663	FBXO6	HGNC:13585
chr1	11751707	11734537	ENSG00000116670	MAD2L2	HGNC:6764
chr1	11751767	11785914	ENSG00000162490	DRAXIN	HGNC:25054
chr1	11796141	11814859	ENSG00000177674	AGTRAP	HGNC:13539
chr1	11821844	11849642	ENSG00000215910	C1orf167	HGNC:25262
chr1	11866512	11845780	ENSG00000177000	MTHFR	HGNC:7436
chr1	11866153	11908136	ENSG00000011021	CLCN6	HGNC:2024
chr1	11908402	11905766	ENSG00000175206	NPPA	HGNC:7939
chr1	11919002	11917521	ENSG00000120937	NPPB	HGNC:7940
chr1	11986485	11979648	ENSG00000116685	KIAA2013	HGNC:28513
chr1	11994262	12035595	ENSG00000083444	PLOD1	HGNC:9081
chr1	12040238	12075268	ENSG00000116688	MFN2	HGNC:16877
chr1	12079523	12092102	ENSG00000116691	MIIP	HGNC:25715
chr1	12123360	12204264	ENSG00000120949	TNFRSF8	HGNC:11923
chr1	12227048	12269285	ENSG00000028137	TNFRSF1B	HGNC:11917
chr1	12290087	12572099	ENSG00000048707	VPS13D	HGNC:23595
chr1	12678216	12627939	ENSG00000162496	DHRS3	HGNC:17693
chr1	12704104	12727087	ENSG00000204518	AADACL4	HGNC:32038
chr1	12776113	12788727	ENSG00000188984	AADACL3	HGNC:32037
chr1	12806148	12823847	ENSG00000157330	C1orf158	HGNC:28567
chr1	12833881	12838049	ENSG00000116726	PRAMEF12	HGNC:22125
chr1	12851546	12856777	ENSG00000116721	PRAMEF1	HGNC:28840
chr1	12908573	12907230	ENSG00000179172	HNRNPCL1	HGNC:29295
chr1	12916941	12921764	ENSG00000120952	PRAMEF2	HGNC:28841
chr1	12946025	12939033	ENSG00000243073	PRAMEF4	HGNC:31971
chr1	12958101	12952727	ENSG00000187545	PRAMEF10	HGNC:27997
chr1	12976430	12980302	ENSG00000204510	PRAMEF7	HGNC:28415
chr1	13007406	12998302	ENSG00000232423	PRAMEF6	HGNC:30583
chr1	13184326	13182960	ENSG00000275774	HNRNPCL2	HGNC:48813
chr1	13452656	13447429	ENSG00000279169	PRAMEF13	HGNC:13262
chr1	13673511	13668269	ENSG00000204481	PRAMEF14	HGNC:13576
chr1	13698358	13695525	ENSG00000204480	PRAMEF19	HGNC:24908
chr1	13716092	13719089	ENSG00000204479	PRAMEF17	HGNC:29485
chr1	13742808	13747803	ENSG00000204478	PRAMEF20	HGNC:25224
chr1	13840498	13801441	ENSG00000162494	LRRC38	HGNC:27005
chr1	13909960	13944452	ENSG00000162493	PDPN	HGNC:29602
chr1	14026683	14151574	ENSG00000116731	PRDM2	HGNC:9347
chr1	14219287	15444539	ENSG00000189337	KAZN	HGNC:29173
chr1	15479028	15546974	ENSG00000171729	TMEM51	HGNC:25488
chr1	15563017	15726779	ENSG00000142621	FHAD1	HGNC:29408
chr1	15736384	15756835	ENSG00000142634	EFHD2	HGNC:28670
chr1	15764938	15775737	ENSG00000162438	CTRC	HGNC:2523
chr1	15783223	15798586	ENSG00000142615	CELA2A	HGNC:24609
chr1	15792404	15817890	ENSG00000215704	CELA2B	HGNC:29995
chr1	15853029	15817327	ENSG00000132906	CASP9	HGNC:1511
chr1	15853308	15918874	ENSG00000116138	DNAJC16	HGNC:29157
chr1	15911546	15898194	ENSG00000116771	AGMAT	HGNC:18407
chr1	15943953	15995539	ENSG00000197312	DDI2	HGNC:24578
chr1	15986208	15988528	ENSG00000215695	RSC1A1	HGNC:10458
chr1	16010815	16061264	ENSG00000116786	PLEKHM2	HGNC:29131
chr1	16062753	16067887	ENSG00000162461	SLC25A34	HGNC:27653
chr1	16068994	16074477	ENSG00000162460	TMEM82	HGNC:32350
chr1	16083102	16113089	ENSG00000162458	FBLIM1	HGNC:24686
chr1	16135843	16133664	ENSG00000233954	UQCRHL	HGNC:51714
chr1	16162590	16266951	ENSG00000065526	SPEN	HGNC:17575
chr1	16302627	16268364	ENSG00000116809	ZBTB17	HGNC:12936
chr1	16330731	16335302	ENSG00000183888	SRARP	HGNC:28339
chr1	16346089	16340523	ENSG00000173641	HSPB7	HGNC:5249
chr1	16345370	16360545	ENSG00000186510	CLCNKA	HGNC:2026
chr1	16366747	16383806	ENSG00000184908	CLCNKB	HGNC:2027
chr1	16400146	16384264	ENSG00000185519	FAM131C	HGNC:26717
chr1	16482564	16450832	ENSG00000142627	EPHA2	HGNC:3386
chr1	16539147	16524349	ENSG00000142632	ARHGEF19	HGNC:26604
chr1	16563678	16558187	ENSG00000132881	CPLANE2	HGNC:28127
chr1	16678975	16573335	ENSG00000037637	FBXO42	HGNC:29249
chr1	16679070	16724640	ENSG00000055070	SZRD1	HGNC:30232
chr1	16763919	16713612	ENSG00000187144	SPATA21	HGNC:28026
chr1	16767216	16786573	ENSG00000157191	NECAP2	HGNC:25528
chr1	16940057	16888814	ENSG00000219481	NBPF1	HGNC:26088
chr1	17066768	17299459	ENSG00000058453	CROCC	HGNC:21299
chr1	17307127	17300997	ENSG00000117122	MFAP2	HGNC:7033
chr1	17338423	17312453	ENSG00000159363	ATP13A2	HGNC:30213
chr1	17380527	17345217	ENSG00000117118	SDHB	HGNC:10681
chr1	17445946	17393256	ENSG00000117115	PADI2	HGNC:18341
chr1	17531623	17572502	ENSG00000142623	PADI1	HGNC:18367
chr1	17575593	17610728	ENSG00000142619	PADI3	HGNC:18337
chr1	17634690	17690499	ENSG00000159339	PADI4	HGNC:18368
chr1	17698691	17728195	ENSG00000276747	PADI6	HGNC:20449
chr1	17766173	17733256	ENSG00000179051	RCC2	HGNC:30297
chr1	17866193	18024369	ENSG00000074964	ARHGEF10L	HGNC:25540
chr1	18081828	18153558	ENSG00000117148	ACTL8	HGNC:24018
chr1	18434292	18704977	ENSG00000117154	IGSF21	HGNC:28246
chr1	18807424	18812468	ENSG00000179023	KLHDC7A	HGNC:26791
chr1	18957340	19075360	ENSG00000009709	PAX7	HGNC:8621
chr1	19186176	19166093	ENSG00000179002	TAS1R2	HGNC:14905
chr1	19229218	19197924	ENSG00000159423	ALDH4A1	HGNC:406
chr1	19283170	19230774	ENSG00000169991	IFFO2	HGNC:27006
chr1	19536760	19401004	ENSG00000127481	UBR4	HGNC:30313
chr1	19578046	19542154	ENSG00000127463	EMC1	HGNC:28957
chr1	19578299	19586622	ENSG00000053372	MRTO4	HGNC:18477
chr1	19615264	19609067	ENSG00000162482	AKR7A3	HGNC:390
chr1	19638638	19630459	ENSG00000053371	AKR7A2	HGNC:389
chr1	19638820	19655794	ENSG00000040487	SLC66A1	HGNC:26001
chr1	19812033	19665269	ENSG00000077549	CAPZB	HGNC:1491
chr1	19810897	19956315	ENSG00000173436	MICOS10	HGNC:32068
chr1	19923473	19984949	ENSG00000158747	NBL1	HGNC:7650
chr1	19923561	19983420	ENSG00000270136	MICOS10-NBL1	HGNC:48338
chr1	19991368	20007459	ENSG00000158748	HTR6	HGNC:5301
chr1	20126438	20008733	ENSG00000162542	TMCO4	HGNC:27393
chr1	20141776	20140522	ENSG00000178828	RNF186	HGNC:25978
chr1	20208888	20239438	ENSG00000169914	OTUD3	HGNC:29038
chr1	20250110	20246502	ENSG00000188784	PLA2G2E	HGNC:13414
chr1	20306909	20301924	ENSG00000188257	PLA2G2A	HGNC:9031
chr1	20354672	20418404	ENSG00000127472	PLA2G5	HGNC:9038
chr1	20446059	20438432	ENSG00000117215	PLA2G2D	HGNC:9033
chr1	20465816	20476874	ENSG00000158786	PLA2G2F	HGNC:30040
chr1	20513011	20487746	ENSG00000187980	PLA2G2C	HGNC:9032
chr1	20512589	20522543	ENSG00000162543	UBXN10	HGNC:26354
chr1	20617368	20686011	ENSG00000158816	VWA5B1	HGNC:26538
chr1	20812703	20808884	ENSG00000162545	CAMK2N1	HGNC:24190
chr1	20834644	20825941	ENSG00000090432	MUL1	HGNC:25762
chr1	20879066	20881513	ENSG00000183114	FAM43B	HGNC:31791
chr1	20915579	20945396	ENSG00000158825	CDA	HGNC:1712
chr1	20959951	20978004	ENSG00000158828	PINK1	HGNC:14581
chr1	20988037	20978260	ENSG00000244038	DDOST	HGNC:2728
chr1	21044510	20990507	ENSG00000117245	KIF17	HGNC:19167
chr1	21059330	21046224	ENSG00000189410	SH2D5	HGNC:28819
chr1	21113816	21066759	ENSG00000127483	HP1BP3	HGNC:24973
chr1	21503778	21132785	ENSG00000075151	EIF4G3	HGNC:3298
chr1	21672065	21543740	ENSG00000117298	ECE1	HGNC:3146
chr1	21766621	21811498	ENSG00000142794	NBPF3	HGNC:25076
chr1	21835890	21904903	ENSG00000162551	ALPL	HGNC:438
chr1	21995850	21922714	ENSG00000076864	RAP1GAP	HGNC:9858
chr1	22110099	22004791	ENSG00000090686	USP48	HGNC:18533
chr1	22138758	22151718	ENSG00000187942	LDLRAD2	HGNC:32071
chr1	22263803	22148737	ENSG00000142798	HSPG2	HGNC:5273
chr1	22303515	22325135	ENSG00000219073	CELA3B	HGNC:15945
chr1	22328150	22339035	ENSG00000142789	CELA3A	HGNC:15944
chr1	22352004	22427853	ENSG00000070831	CDC42	HGNC:1736
chr1	22470462	22443806	ENSG00000162552	WNT4	HGNC:12783
chr1	22755331	22857650	ENSG00000184677	ZBTB40	HGNC:29045
chr1	22889982	22930088	ENSG00000070886	EPHA8	HGNC:3391
chr1	22963121	22966171	ENSG00000173372	C1QA	HGNC:1241
chr1	22970126	22974603	ENSG00000159189	C1QC	HGNC:1245
chr1	22979255	22988130	ENSG00000173369	C1QB	HGNC:1242
chr1	23037332	23247993	ENSG00000133216	EPHB2	HGNC:3393
chr1	23291831	23279536	ENSG00000215906	LACTBL1	HGNC:35445
chr1	23345593	23337327	ENSG00000227868	TEX46	HGNC:44651
chr1	23345936	23410182	ENSG00000004487	KDM1A	HGNC:29079
chr1	23504301	23410523	ENSG00000169641	LUZP1	HGNC:14985
chr1	23543995	23518388	ENSG00000179546	HTR1D	HGNC:5289
chr1	23670829	23630264	ENSG00000125944	HNRNPR	HGNC:5047
chr1	23696329	23685941	ENSG00000125945	ZNF436	HGNC:20814
chr1	23751241	23707402	ENSG00000204219	TCEA3	HGNC:11615
chr1	23811061	23755056	ENSG00000088280	ASAP3	HGNC:14987
chr1	23857725	23832930	ENSG00000007968	E2F2	HGNC:3114
chr1	23885992	23884417	ENSG00000117318	ID3	HGNC:5362
chr1	24018232	24023325	ENSG00000142676	RPL11	HGNC:10301
chr1	24069938	24088549	ENSG00000011007	ELOA	HGNC:11620
chr1	24104908	24114722	ENSG00000057757	PITHD1	HGNC:25022
chr1	24117635	24122029	ENSG00000011009	LYPLA2	HGNC:6738
chr1	24127271	24122089	ENSG00000117308	GALE	HGNC:4116
chr1	24165110	24128375	ENSG00000117305	HMGCL	HGNC:5005
chr1	24194780	24171567	ENSG00000179163	FUCA1	HGNC:4006
chr1	24239852	24197005	ENSG00000188822	CNR2	HGNC:2160
chr1	24283329	24289952	ENSG00000189266	PNRC2	HGNC:23158
chr1	24307417	24290837	ENSG00000188529	SRSF10	HGNC:16713
chr1	24438625	24382525	ENSG00000142661	MYOM3	HGNC:26679
chr1	24469630	24446261	ENSG00000142677	IL22RA1	HGNC:13700
chr1	24514449	24480658	ENSG00000185436	IFNLR1	HGNC:18584
chr1	24526048	24690972	ENSG00000158055	GRHL3	HGNC:25839
chr1	24743424	24683489	ENSG00000001460	STPG1	HGNC:28070
chr1	24742292	24799466	ENSG00000001461	NIPAL3	HGNC:25233
chr1	24828841	24867530	ENSG00000117602	RCAN3	HGNC:3042
chr1	24882578	24935819	ENSG00000184454	NCMAP	HGNC:29332
chr1	24958207	24999772	ENSG00000133226	SRRM1	HGNC:16638
chr1	25071873	25170812	ENSG00000169504	CLIC4	HGNC:13518
chr1	25291612	25226002	ENSG00000020633	RUNX3	HGNC:10473
chr1	25558993	25548767	ENSG00000117614	SYF2	HGNC:19824
chr1	25664704	25568740	ENSG00000117616	RSRP1	HGNC:25234
chr1	25598884	25656936	ENSG00000187010	RHD	HGNC:10009
chr1	25664808	25688852	ENSG00000183726	TMEM50A	HGNC:30590
chr1	25756683	25688740	ENSG00000188672	RHCE	HGNC:10008
chr1	25757349	25826700	ENSG00000204178	MACO1	HGNC:25572
chr1	25870097	25895377	ENSG00000157978	LDLRAP1	HGNC:18640
chr1	25943282	26112697	ENSG00000117643	MAN1C1	HGNC:19080
chr1	26126684	26144712	ENSG00000162430	SELENON	HGNC:15999
chr1	26145131	26159433	ENSG00000117640	MTFR1L	HGNC:28836
chr1	26185949	26158404	ENSG00000127423	AUNIP	HGNC:28363
chr1	26202199	26187975	ENSG00000182749	PAQR7	HGNC:23146
chr1	26233482	26210672	ENSG00000117632	STMN1	HGNC:6510
chr1	26324608	26286258	ENSG00000158006	PAFAH2	HGNC:8579
chr1	26346375	26362955	ENSG00000158008	EXTL1	HGNC:3515
chr1	26372609	26363743	ENSG00000158014	SLC30A2	HGNC:11013
chr1	26394927	26377792	ENSG00000158022	TRIM63	HGNC:16007
chr1	26437656	26452046	ENSG00000175087	PDIK1L	HGNC:18981
chr1	26485570	26490453	ENSG00000197245	FAM110D	HGNC:25860
chr1	26495454	26490592	ENSG00000282872	C1orf232	HGNC:53426
chr1	26498322	26496007	ENSG00000236782	ZNF593OS	HGNC:41278
chr1	26496399	26497364	ENSG00000142684	ZNF593	HGNC:30943
chr1	26503975	26516375	ENSG00000142675	CNKSR1	HGNC:19700
chr1	26517052	26529459	ENSG00000188782	CATSPER4	HGNC:23220
chr1	26560691	26605299	ENSG00000130695	CEP85	HGNC:25309
chr1	26606577	26608013	ENSG00000142669	SH3BGRL3	HGNC:15568
chr1	26644854	26607819	ENSG00000158062	UBXN11	HGNC:30600
chr1	26644449	26647014	ENSG00000169442	CD52	HGNC:1804
chr1	26686571	26648189	ENSG00000176092	CRYBG2	HGNC:17295
chr1	26701013	26688125	ENSG00000176083	ZNF683	HGNC:28495
chr1	26737308	26756219	ENSG00000131914	LIN28A	HGNC:15986
chr1	26758773	26797797	ENSG00000117682	DHDDS	HGNC:20603
chr1	26798931	26803133	ENSG00000198830	HMGN2	HGNC:4986
chr1	26856252	26901521	ENSG00000117676	RPS6KA1	HGNC:10430
chr1	27019727	27108595	ENSG00000117713	ARID1A	HGNC:11110
chr1	27113545	27127150	ENSG00000060642	PIGV	HGNC:26031
chr1	27153179	27184095	ENSG00000204160	ZDHHC18	HGNC:20712
chr1	27189640	27190947	ENSG00000175793	SFN	HGNC:10773
chr1	27216774	27202623	ENSG00000142751	GPN2	HGNC:25513
chr1	27226958	27216979	ENSG00000198746	GPATCH3	HGNC:25720
chr1	27226729	27273362	ENSG00000090273	NUDC	HGNC:8045
chr1	27240466	27237980	ENSG00000131910	NR0B2	HGNC:7961
chr1	27286959	27276053	ENSG00000175707	KDF1	HGNC:26624
chr1	27320183	27327377	ENSG00000253368	TRNP1	HGNC:34348
chr1	27339341	27331511	ENSG00000158246	TENT5B	HGNC:28273
chr1	27493472	27425300	ENSG00000090020	SLC9A1	HGNC:11071
chr1	27561123	27635127	ENSG00000142784	WDTC1	HGNC:29175
chr1	27648636	27662891	ENSG00000186501	TMEM222	HGNC:25363
chr1	27668511	27680428	ENSG00000142765	SYTL1	HGNC:15584
chr1	27693452	27680558	ENSG00000142733	MAP3K6	HGNC:6858
chr1	27701315	27695601	ENSG00000142748	FCN3	HGNC:3625
chr1	27709823	27705666	ENSG00000174950	CD164L2	HGNC:32043
chr1	27719126	27722318	ENSG00000181773	GPR3	HGNC:4484
chr1	27816678	27730734	ENSG00000158195	WASF2	HGNC:12733
chr1	27930942	27860546	ENSG00000126705	AHDC1	HGNC:25230
chr1	27961696	27938575	ENSG00000000938	FGR	HGNC:3697
chr1	27998723	27992575	ENSG00000126709	IFI6	HGNC:4054
chr1	28052472	28089627	ENSG00000009780	FAM76A	HGNC:28530
chr1	28099730	28150954	ENSG00000117758	STX12	HGNC:11430
chr1	28157293	28178187	ENSG00000117751	PPP1R8	HGNC:9296
chr1	28199054	28213196	ENSG00000130775	THEMIS2	HGNC:16839
chr1	28241257	28218035	ENSG00000117748	RPA2	HGNC:10290
chr1	28261511	28285668	ENSG00000130768	SMPDL3B	HGNC:21416
chr1	28286099	28294604	ENSG00000158156	XKR8	HGNC:25508
chr1	28415148	28296855	ENSG00000158161	EYA3	HGNC:3521
chr1	28520447	28473677	ENSG00000169403	PTAFR	HGNC:9582
chr1	28559540	28525967	ENSG00000126698	DNAJC8	HGNC:15470
chr1	28562620	28573417	ENSG00000130770	ATP5IF1	HGNC:871
chr1	28586029	28609002	ENSG00000130766	SESN2	HGNC:20746
chr1	28655513	28662476	ENSG00000130772	MED18	HGNC:25944
chr1	28696093	28826876	ENSG00000204138	PHACTR4	HGNC:25793
chr1	28832455	28865812	ENSG00000180198	RCC1	HGNC:1913
chr1	28879597	28905057	ENSG00000180098	TRNAU1AP	HGNC:30813
chr1	28974803	28914341	ENSG00000120656	TAF12	HGNC:11545
chr1	28918712	28921961	ENSG00000188060	RAB42	HGNC:28702
chr1	28995290	29045865	ENSG00000162419	GMEB1	HGNC:4370
chr1	29063133	29096287	ENSG00000198492	YTHDF2	HGNC:31675
chr1	29138682	29197779	ENSG00000116329	OPRD1	HGNC:8153
chr1	29213603	29446558	ENSG00000159023	EPB41	HGNC:3377
chr1	29450415	29445941	ENSG00000253304	TMEM200B	HGNC:33785
chr1	29508412	29474255	ENSG00000116350	SRSF4	HGNC:10786
chr1	29557454	29519169	ENSG00000116353	MECR	HGNC:19691
chr1	29563028	29653325	ENSG00000060656	PTPRU	HGNC:9683
chr1	31196432	31184124	ENSG00000162510	MATN1	HGNC:6907
chr1	31230621	31205316	ENSG00000162511	LAPTM5	HGNC:29612
chr1	31381605	31342313	ENSG00000162512	SDC3	HGNC:10660
chr1	31538838	31404353	ENSG00000134644	PUM1	HGNC:14957
chr1	31712734	31652592	ENSG00000084628	NKAIN1	HGNC:25743
chr1	31769635	31732415	ENSG00000060688	SNRNP40	HGNC:30857
chr1	31769829	31837800	ENSG00000121766	ZCCHC17	HGNC:30246
chr1	31849697	31838100	ENSG00000121769	FABP3	HGNC:3557
chr1	31882412	31907527	ENSG00000168528	SERINC2	HGNC:23231
chr1	32042086	32053287	ENSG00000142910	TINAGL1	HGNC:19168
chr1	32083287	32098119	ENSG00000121764	HCRTR1	HGNC:4848
chr1	32110497	32095467	ENSG00000162517	PEF1	HGNC:30009
chr1	32169920	32117864	ENSG00000084636	COL16A1	HGNC:2193
chr1	32230494	32192718	ENSG00000121753	ADGRB2	HGNC:944
chr1	32281623	32256023	ENSG00000134668	SPOCD1	HGNC:26338
chr1	32410457	32372022	ENSG00000184007	PTP4A2	HGNC:9635
chr1	32479469	32526451	ENSG00000121774	KHDRBS1	HGNC:18116
chr1	32537632	32568467	ENSG00000121775	TMEM39B	HGNC:25510
chr1	32573657	32642164	ENSG00000025800	KPNA6	HGNC:6399
chr1	32645276	32663886	ENSG00000084652	TXLNA	HGNC:30685
chr1	32666196	32671054	ENSG00000160050	CCDC28B	HGNC:28163
chr1	32671272	32674283	ENSG00000160051	IQCC	HGNC:25545
chr1	32674690	32681793	ENSG00000222046	DCDC2B	HGNC:32576
chr1	32687960	32680073	ENSG00000160055	TMEM234	HGNC:28837
chr1	32686678	32710998	ENSG00000084623	EIF3I	HGNC:3272
chr1	32712823	32714457	ENSG00000183615	FAM167B	HGNC:28133
chr1	32716840	32751766	ENSG00000182866	LCK	HGNC:6524
chr1	32757684	32799236	ENSG00000116478	HDAC1	HGNC:4852
chr1	32801834	32799440	ENSG00000175130	MARCKSL1	HGNC:7142
chr1	32817122	32829913	ENSG00000162526	TSSK3	HGNC:15473
chr1	32829879	32826871	ENSG00000225828	FAM229A	HGNC:44652
chr1	32860332	32830234	ENSG00000160058	BSDC1	HGNC:25501
chr1	32930673	32962287	ENSG00000273274	ZBTB8B	HGNC:37057
chr1	33005028	33071542	ENSG00000160062	ZBTB8A	HGNC:24172
chr1	33116504	33065773	ENSG00000176261	ZBTB8OS	HGNC:24094
chr1	33116743	33151812	ENSG00000162521	RBBP4	HGNC:9887
chr1	33169197	33145507	ENSG00000162520	SYNC	HGNC:28897
chr1	33207431	33240571	ENSG00000162522	KIAA1522	HGNC:29301
chr1	33282981	33240838	ENSG00000134684	YARS1	HGNC:12840
chr1	33282368	33324476	ENSG00000116497	S100PBP	HGNC:25768
chr1	33338083	33327869	ENSG00000160097	FNDC5	HGNC:20240
chr1	33351595	33364042	ENSG00000121905	HPCA	HGNC:5144
chr1	33367039	33360195	ENSG00000121900	TMEM54	HGNC:24143
chr1	33430410	33402046	ENSG00000116514	RNF19B	HGNC:26886
chr1	33546597	33473541	ENSG00000004455	AK2	HGNC:362
chr1	33546705	33589093	ENSG00000142920	AZIN2	HGNC:29957
chr1	33647660	33611000	ENSG00000116525	TRIM62	HGNC:25574
chr1	33722093	33766320	ENSG00000160094	ZNF362	HGNC:18079
chr1	33786699	33772367	ENSG00000184389	A3GALT2	HGNC:30005
chr1	33896696	33789224	ENSG00000134686	PHC2	HGNC:3183
chr1	33938246	33967243	ENSG00000121903	ZSCAN20	HGNC:13093
chr1	34631443	33979598	ENSG00000121904	CSMD2	HGNC:19290
chr1	34326076	34330392	ENSG00000176256	HMGB4	HGNC:24954
chr1	34632484	34684732	ENSG00000142698	C1orf94	HGNC:28250
chr1	35325356	35178338	ENSG00000163866	SMIM12	HGNC:25154
chr1	35220648	35224113	ENSG00000189280	GJB5	HGNC:4287
chr1	35225341	35227928	ENSG00000189433	GJB4	HGNC:4286
chr1	35246815	35251970	ENSG00000188910	GJB3	HGNC:4285
chr1	35258600	35261348	ENSG00000187513	GJA4	HGNC:4278
chr1	35395251	35331037	ENSG00000116544	DLGAP3	HGNC:30368
chr1	35450954	35447136	ENSG00000243749	TMEM35B	HGNC:40021
chr1	35497546	35451766	ENSG00000163867	ZMYM6	HGNC:13050
chr1	35497773	35581460	ENSG00000197056	ZMYM1	HGNC:26253
chr1	35658746	35641979	ENSG00000116560	SFPQ	HGNC:10774
chr1	35734310	35887659	ENSG00000146463	ZMYM4	HGNC:13055
chr1	36023551	35899093	ENSG00000142687	KIAA0319L	HGNC:30071
chr1	36023074	36032875	ENSG00000020129	NCDN	HGNC:17597
chr1	36038915	36060929	ENSG00000116819	TFAP2E	HGNC:30774
chr1	36107127	36065142	ENSG00000126067	PSMB2	HGNC:9539
chr1	36184495	36179478	ENSG00000142686	C1orf216	HGNC:26800
chr1	36235579	36185819	ENSG00000092853	CLSPN	HGNC:19715
chr1	36273617	36323491	ENSG00000134698	AGO4	HGNC:18424
chr1	36335409	36396133	ENSG00000092847	AGO1	HGNC:3262
chr1	36396319	36538101	ENSG00000126070	AGO3	HGNC:18421
chr1	36549695	36553876	ENSG00000092850	TEKT2	HGNC:11725
chr1	36554493	36559533	ENSG00000116863	ADPRS	HGNC:21304
chr1	36590823	36560840	ENSG00000171812	COL8A2	HGNC:2216
chr1	36621654	36602171	ENSG00000054116	TRAPPC3	HGNC:19942
chr1	36621180	36646450	ENSG00000116871	MAP7D1	HGNC:25514
chr1	36690033	36770958	ENSG00000054118	THRAP3	HGNC:22964
chr1	36771969	36794941	ENSG00000214193	SH3D21	HGNC:26236
chr1	36789755	36787631	ENSG00000142694	EVA1B	HGNC:25558
chr1	36851525	36805225	ENSG00000196182	STK40	HGNC:21373
chr1	36863509	36856839	ENSG00000181817	LSM10	HGNC:17562
chr1	36916052	36881428	ENSG00000116885	OSCP1	HGNC:29971
chr1	36929985	36921319	ENSG00000116898	MRPS15	HGNC:14504
chr1	36948879	36931644	ENSG00000119535	CSF3R	HGNC:2439
chr1	37500116	37261128	ENSG00000163873	GRIK3	HGNC:4581
chr1	37940181	37949978	ENSG00000163874	ZC3H12A	HGNC:26259
chr1	37980367	37955594	ENSG00000163875	MEAF6	HGNC:25674
chr1	38019894	38000050	ENSG00000163877	SNIP1	HGNC:30587
chr1	38022520	38032458	ENSG00000163879	DNALI1	HGNC:14353
chr1	38061538	38032417	ENSG00000134697	GNL2	HGNC:29925
chr1	38100564	38076951	ENSG00000169218	RSPO1	HGNC:21679
chr1	38157921	38147242	ENSG00000116922	C1orf109	HGNC:26039
chr1	38158153	38175391	ENSG00000134690	CDCA8	HGNC:14629
chr1	38230805	38179552	ENSG00000183317	EPHA10	HGNC:19987
chr1	38259519	38266809	ENSG00000185090	MANEAL	HGNC:26452
chr1	38273880	38268617	ENSG00000196449	YRDC	HGNC:28905
chr1	38272651	38275126	ENSG00000197982	C1orf122	HGNC:24789
chr1	38325264	38275246	ENSG00000188786	MTF1	HGNC:7428
chr1	38412729	38326369	ENSG00000204084	INPP5B	HGNC:6077
chr1	38455747	38422647	ENSG00000183431	SF3A3	HGNC:10767
chr1	38471278	38462442	ENSG00000183386	FHL3	HGNC:3704
chr1	38474930	38490492	ENSG00000183520	UTP11	HGNC:24329
chr1	38512465	38509501	ENSG00000185668	POU3F1	HGNC:9214
chr1	39325444	39303870	ENSG00000116954	RRAGC	HGNC:19902
chr1	39339040	39328165	ENSG00000214114	MYCBP	HGNC:7554
chr1	39347259	39339741	ENSG00000131233	GJA9	HGNC:19155
chr1	39407502	39351479	ENSG00000158315	RHBDL2	HGNC:16083
chr1	39456948	39471731	ENSG00000174574	AKIRIN1	HGNC:25744
chr1	39491990	39500308	ENSG00000168653	NDUFS5	HGNC:7712
chr1	39546988	39952849	ENSG00000127603	MACF1	HGNC:13664
chr1	39957308	39995541	ENSG00000183682	BMP8A	HGNC:21650
chr1	40042462	40026381	ENSG00000090621	PABPC4	HGNC:8557
chr1	40105315	40089107	ENSG00000163909	HEYL	HGNC:4882
chr1	40137779	40116901	ENSG00000116981	NT5C1A	HGNC:17819
chr1	40157157	40144320	ENSG00000116983	HPCAL4	HGNC:18212
chr1	40157854	40229586	ENSG00000084072	PPIE	HGNC:9258
chr1	40254537	40222854	ENSG00000116985	BMP8B	HGNC:1075
chr1	40237020	40235195	ENSG00000198754	OXCT2	HGNC:18606
chr1	40349183	40303782	ENSG00000043514	TRIT1	HGNC:20286
chr1	40367928	40361098	ENSG00000116990	MYCL	HGNC:7555
chr1	40420784	40435640	ENSG00000168389	MFSD2A	HGNC:25897
chr1	40505905	40538321	ENSG00000131236	CAP1	HGNC:20040
chr1	40562932	40538382	ENSG00000131238	PPT1	HGNC:9325
chr1	40627059	40706593	ENSG00000117000	RLF	HGNC:10025
chr1	40711619	40717356	ENSG00000188800	TMCO2	HGNC:23312
chr1	40723713	40759852	ENSG00000084073	ZMPSTE24	HGNC:12877
chr1	40783485	40766161	ENSG00000049089	COL9A2	HGNC:2218
chr1	40810522	40888998	ENSG00000084070	SMAP2	HGNC:25082
chr1	40915774	40929390	ENSG00000187801	ZFP69B	HGNC:28053
chr1	40942962	40962015	ENSG00000187815	ZFP69	HGNC:24708
chr1	40974413	40981710	ENSG00000164002	EXO5	HGNC:26115
chr1	40997245	41013839	ENSG00000117010	ZNF684	HGNC:28418
chr1	41131354	41086352	ENSG00000117016	RIMS3	HGNC:21292
chr1	41157320	41237275	ENSG00000066136	NFYC	HGNC:7806
chr1	41249459	41306124	ENSG00000117013	KCNQ4	HGNC:6298
chr1	41328035	41326726	ENSG00000179862	CITED4	HGNC:18696
chr1	41445360	41478237	ENSG00000171793	CTPS1	HGNC:2519
chr1	41488909	41481261	ENSG00000171790	SLFNL1	HGNC:26313
chr1	41707826	41492872	ENSG00000010803	SCMH1	HGNC:19003
chr1	41827594	41849262	ENSG00000204060	FOXO6	HGNC:24814
chr1	41950354	41944446	ENSG00000127129	EDN2	HGNC:3177
chr1	42501596	41972036	ENSG00000127124	HIVEP3	HGNC:13561
chr1	42619081	42621491	ENSG00000044012	GUCA2B	HGNC:4683
chr1	42630416	42628361	ENSG00000197273	GUCA2A	HGNC:4682
chr1	42801548	42642210	ENSG00000198815	FOXJ3	HGNC:29178
chr1	42846463	42889903	ENSG00000177181	RIMKLA	HGNC:28725
chr1	42921924	42896000	ENSG00000066185	ZMYND12	HGNC:21192
chr1	42921788	42939056	ENSG00000127125	PPCS	HGNC:25686
chr1	42928892	43122861	ENSG00000186409	CCDC30	HGNC:26103
chr1	43124006	43142429	ENSG00000171960	PPIH	HGNC:14651
chr1	43148089	43169476	ENSG00000065978	YBX1	HGNC:8014
chr1	43205925	43198764	ENSG00000164007	CLDN19	HGNC:2040
chr1	43232755	43212006	ENSG00000117385	P3H1	HGNC:19316
chr1	43232916	43245162	ENSG00000164008	C1orf50	HGNC:28795
chr1	43250662	43282290	ENSG00000274386	TMEM269	HGNC:52381
chr1	43283068	43272723	ENSG00000177868	SVBP	HGNC:29204
chr1	43282793	43310662	ENSG00000164010	ERMAP	HGNC:15743
chr1	43312244	43318148	ENSG00000164011	ZNF691	HGNC:28028
chr1	43424564	43391024	ENSG00000117394	SLC2A1	HGNC:11005
chr1	43610824	43622067	ENSG00000186973	FAM183A	HGNC:34347
chr1	43736607	43629846	ENSG00000117395	EBNA1BP2	HGNC:15531
chr1	43638001	43720029	ENSG00000243710	CFAP57	HGNC:26485
chr1	43735654	43739673	ENSG00000179178	TMEM125	HGNC:28275
chr1	43751288	43747548	ENSG00000253313	C1orf210	HGNC:28755
chr1	43766653	43788779	ENSG00000066056	TIE1	HGNC:11809
chr1	43803489	43820137	ENSG00000117400	MPL	HGNC:7217
chr1	43824652	43828874	ENSG00000117399	CDC20	HGNC:1723
chr1	43833745	43829069	ENSG00000066322	ELOVL1	HGNC:14418
chr1	43855479	43849588	ENSG00000159479	MED8	HGNC:19971
chr1	43855553	43919918	ENSG00000198198	SZT2	HGNC:29040
chr1	43919660	43916660	ENSG00000178922	HYI	HGNC:26948
chr1	43990858	44089337	ENSG00000142949	PTPRF	HGNC:9670
chr1	44115820	44171189	ENSG00000066135	KDM4A	HGNC:22978
chr1	44171495	44396837	ENSG00000126091	ST3GAL3	HGNC:10866
chr1	44398992	44402912	ENSG00000117407	ARTN	HGNC:727
chr1	44412622	44433694	ENSG00000117408	IPO13	HGNC:16853
chr1	44435672	44439041	ENSG00000132768	DPH2	HGNC:3004
chr1	44440159	44443967	ENSG00000117410	ATP6V0B	HGNC:861
chr1	44444615	44456842	ENSG00000117411	B4GALT2	HGNC:925
chr1	44457031	44462200	ENSG00000159214	CCDC24	HGNC:28688
chr1	44497139	44457172	ENSG00000196517	SLC6A9	HGNC:11056
chr1	44584493	44600812	ENSG00000171872	KLF17	HGNC:18830
chr1	44607303	44603493	ENSG00000283039	KLF18	HGNC:51793
chr1	44679127	44686353	ENSG00000178028	DMAP1	HGNC:18291
chr1	44820932	44686742	ENSG00000117419	ERI3	HGNC:17276
chr1	44870866	45117396	ENSG00000187147	RNF220	HGNC:25552
chr1	45140153	45100910	ENSG00000126106	TMEM53	HGNC:26186
chr1	45140364	45191263	ENSG00000198520	ARMH1	HGNC:34345
chr1	45205490	45233439	ENSG00000142945	KIF2C	HGNC:6393
chr1	45240923	45244451	ENSG00000142937	RPS8	HGNC:10441
chr1	45253842	45249257	ENSG00000142959	BEST4	HGNC:17106
chr1	45266049	45271662	ENSG00000173846	PLK3	HGNC:2154
chr1	45273023	45271565	ENSG00000188396	DYNLT4	HGNC:32315
chr1	45274154	45281257	ENSG00000222009	BTBD19	HGNC:27145
chr1	45308925	45285516	ENSG00000117425	PTCH2	HGNC:9586
chr1	45452394	45316194	ENSG00000070785	EIF2B3	HGNC:3259
chr1	45476996	45468212	ENSG00000126107	HECTD3	HGNC:26117
chr1	45476622	45481247	ENSG00000126088	UROD	HGNC:12591
chr1	45771881	45482071	ENSG00000162415	ZSWIM5	HGNC:29299
chr1	45792567	45794382	ENSG00000186603	HPDL	HGNC:28242
chr1	45806565	45794835	ENSG00000132781	MUTYH	HGNC:7527
chr1	45805724	45809645	ENSG00000132773	TOE1	HGNC:15954
chr1	45956835	45809555	ENSG00000070759	TESK2	HGNC:11732
chr1	45965751	45959538	ENSG00000280670	CCDC163	HGNC:27003
chr1	45965972	45979054	ENSG00000132763	MMACHC	HGNC:24525
chr1	46008404	45976586	ENSG00000117450	PRDX1	HGNC:9352
chr1	46016215	46035721	ENSG00000117448	AKR1A1	HGNC:380
chr1	46049518	46084576	ENSG00000132780	NASP	HGNC:7644
chr1	46089729	46085716	ENSG00000159588	CCDC17	HGNC:26574
chr1	46153785	46092976	ENSG00000159592	GPBP1L1	HGNC:28843
chr1	46153853	46160108	ENSG00000159596	TMEM69	HGNC:28035
chr1	46216325	46159996	ENSG00000197429	IPP	HGNC:6108
chr1	46252659	46501794	ENSG00000086015	MAST2	HGNC:19035
chr1	46598708	46505812	ENSG00000117461	PIK3R3	HGNC:8981
chr1	46642160	46509333	ENSG00000278139	P3R3URF-PIK3R3	HGNC:54999
chr1	46640745	46651634	ENSG00000117472	TSPAN1	HGNC:20657
chr1	46642160	46641158	ENSG00000250719	P3R3URF	HGNC:53451
chr1	46685977	46654355	ENSG00000085998	POMGNT1	HGNC:19139
chr1	46669006	46686928	ENSG00000171357	LURAP1	HGNC:32327
chr1	46712133	46744152	ENSG00000085999	RAD54L	HGNC:9826
chr1	46769288	46726868	ENSG00000132128	LRRC41	HGNC:16917
chr1	46769370	46782448	ENSG00000173660	UQCRH	HGNC:12590
chr1	46806461	46830824	ENSG00000117481	NSUN4	HGNC:31802
chr1	46859989	46879520	ENSG00000117480	FAAH	HGNC:3553
chr1	46955508	46981888	ENSG00000197587	DMBX1	HGNC:19026
chr1	47009641	46997838	ENSG00000282881	TMEM275	HGNC:53938
chr1	47017319	47011313	ENSG00000162456	KNCN	HGNC:26488
chr1	47082515	47023079	ENSG00000079277	MKNK1	HGNC:7110
chr1	47082483	47073391	ENSG00000142961	MOB3C	HGNC:29800
chr1	47139539	47098409	ENSG00000123472	ATPAF1	HGNC:18803
chr1	47134527	47139266	ENSG00000186118	TEX38	HGNC:29589
chr1	47184818	47140331	ENSG00000159658	EFCAB14	HGNC:29051
chr1	47223510	47285085	ENSG00000142973	CYP4B1	HGNC:2644
chr1	47407156	47394849	ENSG00000187048	CYP4A11	HGNC:2642
chr1	47489341	47516423	ENSG00000186377	CYP4X1	HGNC:20244
chr1	47532903	47583990	ENSG00000186160	CYP4Z1	HGNC:20583
chr1	47603107	47615399	ENSG00000162365	CYP4A22	HGNC:20575
chr1	47656716	47649254	ENSG00000162366	PDZK1IP1	HGNC:16887
chr1	47697897	47681962	ENSG00000162367	TAL1	HGNC:11556
chr1	47780564	47715811	ENSG00000123473	STIL	HGNC:10879
chr1	47799462	47844511	ENSG00000162368	CMPK1	HGNC:18170
chr1	47881957	47883724	ENSG00000186790	FOXE3	HGNC:3808
chr1	47903716	47906363	ENSG00000186564	FOXD2	HGNC:3803
chr1	48463057	48226200	ENSG00000269113	TRABD2B	HGNC:44200
chr1	48688357	48714316	ENSG00000117834	SLC5A9	HGNC:22146
chr1	48937880	48761045	ENSG00000132122	SPATA6	HGNC:18309
chr1	50489626	48998526	ENSG00000186094	AGBL4	HGNC:25892
chr1	49242641	49193191	ENSG00000162373	BEND5	HGNC:25668
chr1	50489701	50669444	ENSG00000162374	ELAVL4	HGNC:3315
chr1	50889115	50883222	ENSG00000142700	DMRTA2	HGNC:13908
chr1	51425939	50902700	ENSG00000185104	FAF1	HGNC:3578
chr1	51426417	51440306	ENSG00000123080	CDKN2C	HGNC:1789
chr1	51567893	51613758	ENSG00000204006	C1orf185	HGNC:28096
chr1	51701945	51739119	ENSG00000123091	RNF11	HGNC:10056
chr1	51810788	51752930	ENSG00000085831	TTC39A	HGNC:18657
chr1	51984938	51819935	ENSG00000085832	EPS15	HGNC:3419
chr1	52042851	52264099	ENSG00000117859	OSBPL9	HGNC:16386
chr1	52344477	52254863	ENSG00000078618	NRDC	HGNC:7995
chr1	52456372	52373628	ENSG00000169213	RAB3B	HGNC:9778
chr1	52520863	52485803	ENSG00000117862	TXNDC12	HGNC:24626
chr1	52499482	52497775	ENSG00000198841	KTI12	HGNC:25160
chr1	52521871	52556388	ENSG00000134717	BTF3L4	HGNC:30547
chr1	52607761	52814343	ENSG00000157077	ZFYVE9	HGNC:6775
chr1	52831877	52811395	ENSG00000154222	CC2D1B	HGNC:29386
chr1	52870095	52838501	ENSG00000085840	ORC1	HGNC:8487
chr1	52870274	52886508	ENSG00000134748	PRPF38A	HGNC:25930
chr1	53019159	52873954	ENSG00000134744	TUT4	HGNC:28981
chr1	53068043	53074723	ENSG00000116157	GPX7	HGNC:4559
chr1	53098840	53135355	ENSG00000182183	SHISAL2A	HGNC:28757
chr1	53164019	53150121	ENSG00000162377	COA7	HGNC:25716
chr1	53192125	53293008	ENSG00000162378	ZYG11B	HGNC:25820
chr1	53308183	53360670	ENSG00000203995	ZYG11A	HGNC:32058
chr1	53392884	53361582	ENSG00000121310	ECHDC2	HGNC:23408
chr1	53392948	53517370	ENSG00000116171	SCP2	HGNC:10606
chr1	53527724	53551173	ENSG00000174348	PODN	HGNC:23174
chr1	53608310	53552851	ENSG00000162383	SLC1A7	HGNC:10945
chr1	53662464	53679869	ENSG00000157184	CPT2	HGNC:2330
chr1	53686306	53679771	ENSG00000162384	CZIB	HGNC:26059
chr1	53704190	53692572	ENSG00000162385	MAGOH	HGNC:6815
chr1	53794141	53708036	ENSG00000157193	LRP8	HGNC:6700
chr1	53925072	53933161	ENSG00000143006	DMRTB1	HGNC:13913
chr1	54204837	53971910	ENSG00000174332	GLIS1	HGNC:29525
chr1	54304136	54231151	ENSG00000058804	NDC1	HGNC:25525
chr1	54355471	54317392	ENSG00000058799	YIPF1	HGNC:25231
chr1	54356912	54376759	ENSG00000211452	DIO1	HGNC:2883
chr1	54411372	54382247	ENSG00000081870	HSPB11	HGNC:25019
chr1	54411758	54433841	ENSG00000116212	LRRC42	HGNC:28792
chr1	54483859	54472971	ENSG00000203985	LDLRAD1	HGNC:32069
chr1	54519177	54492354	ENSG00000116209	TMEM59	HGNC:1239
chr1	54519257	54578192	ENSG00000116205	TCEANC2	HGNC:26494
chr1	54619443	54598641	ENSG00000157211	CDCP2	HGNC:27297
chr1	54665709	54635324	ENSG00000215883	CYB5RL	HGNC:32220
chr1	54649714	54691137	ENSG00000116221	MRPL37	HGNC:14034
chr1	54879152	54691106	ENSG00000157216	SSBP3	HGNC:15674
chr1	55007930	55104865	ENSG00000162390	ACOT11	HGNC:18156
chr1	55089229	55074854	ENSG00000162391	FAM151A	HGNC:25032
chr1	55107427	55175939	ENSG00000184313	MROH7	HGNC:24802
chr1	55107459	55207981	ENSG00000271723	MROH7-TTC4	HGNC:49180
chr1	55181534	55208330	ENSG00000243725	TTC4	HGNC:12394
chr1	55230196	55222571	ENSG00000162396	PARS2	HGNC:30563
chr1	55266996	55245385	ENSG00000006555	TTC22	HGNC:26067
chr1	55271736	55307925	ENSG00000162398	LEXM	HGNC:26854
chr1	55352868	55315300	ENSG00000116133	DHCR24	HGNC:2859
chr1	55446301	55457961	ENSG00000143001	TMEM61	HGNC:27296
chr1	55464606	55482845	ENSG00000162399	BSND	HGNC:16512
chr1	55505120	55530525	ENSG00000169174	PCSK9	HGNC:20001
chr1	55681037	55532032	ENSG00000162402	USP24	HGNC:12623
chr1	57110974	56960433	ENSG00000162407	PLPP3	HGNC:9229
chr1	57110987	57181008	ENSG00000162409	PRKAA2	HGNC:9377
chr1	57285369	57184462	ENSG00000187889	FYB2	HGNC:27295
chr1	57320470	57383896	ENSG00000157131	C8A	HGNC:1352
chr1	57431813	57394880	ENSG00000021852	C8B	HGNC:1353
chr1	59012406	57460451	ENSG00000173406	DAB1	HGNC:2661
chr1	59012474	58881056	ENSG00000162600	OMA1	HGNC:29661
chr1	59042924	59041105	ENSG00000184292	TACSTD2	HGNC:11530
chr1	59165749	59109112	ENSG00000162601	MYSM1	HGNC:29401
chr1	59249720	59242517	ENSG00000177606	JUN	HGNC:6204
chr1	59762310	60276319	ENSG00000172456	FGGY	HGNC:25610
chr1	60280458	60341994	ENSG00000134709	HOOK1	HGNC:19884
chr1	60392445	60358980	ENSG00000134716	CYP2J2	HGNC:2634
chr1	60539442	60452941	ENSG00000162598	C1orf87	HGNC:28547
chr1	61330931	61928460	ENSG00000162599	NFIA	HGNC:7784
chr1	62191095	62146718	ENSG00000162604	TM2D1	HGNC:24142
chr1	62208149	62644347	ENSG00000132849	PATJ	HGNC:28881
chr1	62660521	62678000	ENSG00000240563	L1TD1	HGNC:25595
chr1	62785105	62701837	ENSG00000132854	KANK4	HGNC:27263
chr1	62901968	62917475	ENSG00000162607	USP1	HGNC:12607
chr1	63154057	62919969	ENSG00000116641	DOCK7	HGNC:19190
chr1	63063191	63071984	ENSG00000132855	ANGPTL3	HGNC:491
chr1	63249803	63331187	ENSG00000125703	ATG4C	HGNC:16040
chr1	63788238	63790799	ENSG00000187140	FOXD3	HGNC:3804
chr1	63833246	63904224	ENSG00000088035	ALG6	HGNC:23157
chr1	64059392	63906441	ENSG00000142856	ITGB3BP	HGNC:6157
chr1	63989043	64038364	ENSG00000203965	EFCAB7	HGNC:29379
chr1	64059082	64125916	ENSG00000079739	PGM1	HGNC:8905
chr1	64239688	64647181	ENSG00000185483	ROR1	HGNC:10256
chr1	64669306	64733051	ENSG00000177414	UBE2U	HGNC:28559
chr1	64935812	65158741	ENSG00000158966	CACHD1	HGNC:29314
chr1	65210778	65298915	ENSG00000162437	RAVER2	HGNC:25577
chr1	65533437	65298912	ENSG00000162434	JAK1	HGNC:6190
chr1	65613232	65697828	ENSG00000162433	AK4	HGNC:363
chr1	65713902	65881554	ENSG00000116675	DNAJC6	HGNC:15469
chr1	65886270	65901690	ENSG00000213625	LEPROT	HGNC:29477
chr1	65886335	66107242	ENSG00000116678	LEPR	HGNC:6554
chr1	66258197	66840262	ENSG00000184588	PDE4B	HGNC:8781
chr1	66998950	67216822	ENSG00000118473	SGIP1	HGNC:25412
chr1	67218142	67244730	ENSG00000152760	DYNLT5	HGNC:26882
chr1	67266959	67263423	ENSG00000172410	INSL5	HGNC:6088
chr1	67390539	67278568	ENSG00000152763	DNAI4	HGNC:26252
chr1	67390578	67454302	ENSG00000198160	MIER1	HGNC:29657
chr1	67519831	67465033	ENSG00000116704	SLC35D1	HGNC:20800
chr1	67697536	67557848	ENSG00000203963	C1orf141	HGNC:32044
chr1	67604590	67725662	ENSG00000162594	IL23R	HGNC:19100
chr1	67773047	67864407	ENSG00000081985	IL12RB2	HGNC:5972
chr1	67896098	67873493	ENSG00000142864	SERBP1	HGNC:17860
chr1	68150884	68154017	ENSG00000116717	GADD45A	HGNC:4095
chr1	68299150	68167158	ENSG00000172380	GNG12	HGNC:19663
chr1	68517400	68511569	ENSG00000162595	DIRAS3	HGNC:687
chr1	68698803	68564156	ENSG00000116729	WLS	HGNC:30238
chr1	68915637	68894505	ENSG00000116745	RPE65	HGNC:10294
chr1	68962904	68939835	ENSG00000024526	DEPDC1	HGNC:22949
chr1	70033605	70617628	ENSG00000033122	LRRC7	HGNC:18531
chr1	70671262	70610488	ENSG00000066557	LRRC40	HGNC:26004
chr1	70671365	70718735	ENSG00000116754	SRSF11	HGNC:10782
chr1	70820417	70724682	ENSG00000118454	ANKRD13C	HGNC:25374
chr1	70876901	70905534	ENSG00000116761	CTH	HGNC:2501
chr1	71513499	71318036	ENSG00000050628	PTGER3	HGNC:9595
chr1	71546972	71528974	ENSG00000132485	ZRANB2	HGNC:13058
chr1	72748222	71861626	ENSG00000172260	NEGR1	HGNC:17302
chr1	74663871	74491699	ENSG00000162620	LRRIQ3	HGNC:28318
chr1	74663919	75010077	ENSG00000259030	FPGT-TNNI3K	HGNC:42952
chr1	74663922	74699770	ENSG00000254685	FPGT	HGNC:3825
chr1	74701071	75010112	ENSG00000116783	TNNI3K	HGNC:19661
chr1	74978295	74935060	ENSG00000162621	LRRC53	HGNC:25255
chr1	75139476	75033801	ENSG00000178965	ERICH3	HGNC:25346
chr1	75199092	75171166	ENSG00000116791	CRYZ	HGNC:2419
chr1	75198836	75232362	ENSG00000162623	TYW3	HGNC:24757
chr1	75594119	75627218	ENSG00000162624	LHX8	HGNC:28838
chr1	76076799	75667814	ENSG00000137968	SLC44A5	HGNC:28524
chr1	76190116	76253260	ENSG00000117054	ACADM	HGNC:89
chr1	76251882	76260771	ENSG00000137955	RABGGTB	HGNC:9796
chr1	76262567	76378927	ENSG00000057468	MSH4	HGNC:7327
chr1	76398089	76384558	ENSG00000154007	ASB17	HGNC:19769
chr1	76540431	77100288	ENSG00000184005	ST6GALNAC3	HGNC:19343
chr1	77333165	77533231	ENSG00000117069	ST6GALNAC5	HGNC:19342
chr1	77685115	77554674	ENSG00000142892	PIGK	HGNC:8965
chr1	77747704	78025651	ENSG00000154027	AK5	HGNC:365
chr1	78149104	78028101	ENSG00000036549	ZZZ3	HGNC:24523
chr1	78225537	78161672	ENSG00000077254	USP33	HGNC:20059
chr1	78245309	78345225	ENSG00000180488	MIGA1	HGNC:24741
chr1	78354198	78409580	ENSG00000162614	NEXN	HGNC:29557
chr1	78444794	78409740	ENSG00000162613	FUBP1	HGNC:4004
chr1	78444859	78483648	ENSG00000162616	DNAJB4	HGNC:14886
chr1	78445226	78604128	ENSG00000137960	GIPC2	HGNC:18177
chr1	78769568	79006386	ENSG00000122420	PTGFR	HGNC:9600
chr1	79085587	79111830	ENSG00000137959	IFI44L	HGNC:17817
chr1	79115481	79129763	ENSG00000137965	IFI44	HGNC:16938
chr1	79747809	79355449	ENSG00000162618	ADGRL4	HGNC:20822
chr1	81771832	82459616	ENSG00000117114	ADGRL2	HGNC:18582
chr1	84464833	84330707	ENSG00000137941	TTLL7	HGNC:26242
chr1	84543745	84704181	ENSG00000142875	PRKACB	HGNC:9381
chr1	84764049	84855640	ENSG00000203943	SAMD13	HGNC:24582
chr1	84864167	84880701	ENSG00000137976	DNASE2B	HGNC:28875
chr1	84944942	84964035	ENSG00000117133	RPF1	HGNC:30350
chr1	84972264	84964006	ENSG00000174021	GNG5	HGNC:4408
chr1	84971983	85031877	ENSG00000122432	SPATA1	HGNC:14682
chr1	85040163	85015294	ENSG00000117151	CTBS	HGNC:2496
chr1	85156486	85109389	ENSG00000117155	SSX2IP	HGNC:16509
chr1	85358889	85277285	ENSG00000171517	LPAR3	HGNC:14298
chr1	85462796	85391266	ENSG00000153898	MCOLN2	HGNC:13357
chr1	85464830	85598821	ENSG00000162643	DNAI3	HGNC:30711
chr1	85514183	85483765	ENSG00000055732	MCOLN3	HGNC:13358
chr1	85666699	85622572	ENSG00000097096	SYDE2	HGNC:25841
chr1	85725355	85715636	ENSG00000162642	C1orf52	HGNC:24871
chr1	85742315	85731459	ENSG00000142867	BCL10	HGNC:989
chr1	86044046	85784164	ENSG00000153904	DDAH1	HGNC:2715
chr1	86046444	86050272	ENSG00000142871	CCN1	HGNC:2654
chr1	86174116	86115100	ENSG00000117174	ZNHIT6	HGNC:26089
chr1	86622626	86194916	ENSG00000171502	COL24A1	HGNC:20821
chr1	86862025	86812507	ENSG00000122417	ODF2L	HGNC:29225
chr1	86889854	86922236	ENSG00000137975	CLCA2	HGNC:2016
chr1	86934051	86965942	ENSG00000016490	CLCA1	HGNC:2015
chr1	87012761	87046437	ENSG00000016602	CLCA4	HGNC:2018
chr1	87170253	87213867	ENSG00000097033	SH3GLB1	HGNC:10833
chr1	87380107	87328128	ENSG00000183291	SELENOF	HGNC:17705
chr1	87380318	87575665	ENSG00000153936	HS2ST1	HGNC:5193
chr1	87794563	87814606	ENSG00000143013	LMO4	HGNC:6644
chr1	89149905	89301938	ENSG00000065243	PKN2	HGNC:9406
chr1	89357627	89318316	ENSG00000137947	GTF2B	HGNC:4648
chr1	89458636	89401456	ENSG00000137944	KYAT3	HGNC:33238
chr1	89458643	89445139	ENSG00000213516	RBMXL1	HGNC:25073
chr1	89488577	89472362	ENSG00000117226	GBP3	HGNC:4184
chr1	89531043	89517565	ENSG00000117228	GBP1	HGNC:4182
chr1	89616139	89571815	ENSG00000162645	GBP2	HGNC:4183
chr1	89641692	89597425	ENSG00000213512	GBP7	HGNC:29606
chr1	89664625	89646827	ENSG00000162654	GBP4	HGNC:20480
chr1	89738543	89721872	ENSG00000154451	GBP5	HGNC:19895
chr1	89829618	89853719	ENSG00000183347	GBP6	HGNC:25395
chr1	89990388	90063420	ENSG00000197147	LRRC8B	HGNC:30692
chr1	90098631	90235462	ENSG00000171488	LRRC8C	HGNC:25075
chr1	90286573	90402170	ENSG00000171492	LRRC8D	HGNC:16992
chr1	90460669	90501092	ENSG00000162664	ZNF326	HGNC:14104
chr1	91182859	91177096	ENSG00000143032	BARHL2	HGNC:954
chr1	91487829	91380855	ENSG00000122482	ZNF644	HGNC:29222
chr1	91870413	91726323	ENSG00000162669	HFM1	HGNC:20193
chr1	91966408	91991321	ENSG00000097046	CDC7	HGNC:1745
chr1	92371892	92145900	ENSG00000069702	TGFBR3	HGNC:11774
chr1	92414900	92479983	ENSG00000137948	BRDT	HGNC:1105
chr1	92495542	92529095	ENSG00000172031	EPHX4	HGNC:23758
chr1	92540968	92540090	ENSG00000230667	SETSIP	HGNC:42937
chr1	92545862	92650282	ENSG00000189195	BTBD8	HGNC:21019
chr1	92683472	92711370	ENSG00000203910	C1orf146	HGNC:24032
chr1	92764544	92711959	ENSG00000174842	GLMN	HGNC:14373
chr1	92764616	92867613	ENSG00000122484	RPAP2	HGNC:25791
chr1	92952482	92938600	ENSG00000162676	GFI1	HGNC:4237
chr1	93257961	92974253	ENSG00000067208	EVI5	HGNC:3501
chr1	93297570	93307481	ENSG00000122406	RPL5	HGNC:10360
chr1	93427079	93298294	ENSG00000154511	DIPK1A	HGNC:32213
chr1	93544792	93604636	ENSG00000143033	MTF2	HGNC:29535
chr1	93646073	93615299	ENSG00000117500	TMED5	HGNC:24251
chr1	93645476	93744287	ENSG00000122483	CCDC18	HGNC:30370
chr1	93811464	93835050	ENSG00000117505	DR1	HGNC:3017
chr1	93913675	94020218	ENSG00000137942	FNBP1L	HGNC:20851
chr1	94312706	94027298	ENSG00000137936	BCAR3	HGNC:973
chr1	94345474	94331840	ENSG00000067334	DNTTIP2	HGNC:24013
chr1	94375012	94350755	ENSG00000023909	GCLM	HGNC:4312
chr1	94586704	94458390	ENSG00000198691	ABCA4	HGNC:34
chr1	94740624	94614544	ENSG00000137962	ARHGAP29	HGNC:30207
chr1	94883945	94984222	ENSG00000117528	ABCD3	HGNC:67
chr1	95007315	94994729	ENSG00000117525	F3	HGNC:3541
chr1	95285898	95360802	ENSG00000143036	SLC44A3	HGNC:28689
chr1	95392779	95362505	ENSG00000117519	CNN3	HGNC:2157
chr1	95538507	95439961	ENSG00000172339	ALG14	HGNC:28287
chr1	95582911	95663163	ENSG00000152078	TLCD4	HGNC:26477
chr1	95583479	95712781	ENSG00000271092	TLCD4-RWDD3	HGNC:49388
chr1	95699766	95712781	ENSG00000122481	RWDD3	HGNC:21393
chr1	97187221	97289294	ENSG00000117569	PTBP2	HGNC:17662
chr1	98460556	97543299	ENSG00000188641	DPYD	HGNC:3012
chr1	99127257	99226056	ENSG00000162627	SNX7	HGNC:14971
chr1	99470588	99355801	ENSG00000117598	PLPPR5	HGNC:31703
chr1	99729848	99775146	ENSG00000117600	PLPPR4	HGNC:23496
chr1	100111669	100160097	ENSG00000099260	PALMD	HGNC:15846
chr1	100232191	100169526	ENSG00000156869	FRRS1	HGNC:27622
chr1	100315917	100389579	ENSG00000162688	AGL	HGNC:321
chr1	100434907	100501190	ENSG00000117620	SLC35A3	HGNC:11023
chr1	100503651	100548933	ENSG00000156875	MFSD14A	HGNC:23363
chr1	100598511	100549119	ENSG00000156876	SASS6	HGNC:25403
chr1	100598706	100616052	ENSG00000122435	TRMT13	HGNC:25502
chr1	100643829	100614004	ENSG00000122477	LRRC39	HGNC:28228
chr1	100715390	100652475	ENSG00000137992	DBT	HGNC:2698
chr1	100731772	100758325	ENSG00000137996	RTCA	HGNC:17981
chr1	100810557	100985833	ENSG00000079335	CDC14A	HGNC:1718
chr1	101003695	101007577	ENSG00000181656	GPR88	HGNC:4539
chr1	101185298	101204601	ENSG00000162692	VCAM1	HGNC:12663
chr1	101360735	101337928	ENSG00000162694	EXTL2	HGNC:3516
chr1	101361632	101447313	ENSG00000162695	SLC30A7	HGNC:19306
chr1	101491644	101455179	ENSG00000117543	DPH5	HGNC:24270
chr1	101702421	101709269	ENSG00000170989	S1PR1	HGNC:3165
chr1	102462482	102268116	ENSG00000118733	OLFM3	HGNC:17990
chr1	103574428	103342023	ENSG00000060718	COL11A1	HGNC:2186
chr1	104068313	104097861	ENSG00000185946	RNPC3	HGNC:18666
chr1	104096437	104122156	ENSG00000240038	AMY2B	HGNC:478
chr1	104160049	104168402	ENSG00000243480	AMY2A	HGNC:477
chr1	104198382	104207176	ENSG00000237763	AMY1A	HGNC:474
chr1	104239076	104230037	ENSG00000174876	AMY1B	HGNC:475
chr1	104287945	104301348	ENSG00000187733	AMY1C	HGNC:476
chr1	107599296	107610258	ENSG00000198890	PRMT6	HGNC:18241
chr1	107682629	108027545	ENSG00000162631	NTNG1	HGNC:23319
chr1	108507802	108113783	ENSG00000134215	VAV3	HGNC:12659
chr1	108743471	108676665	ENSG00000085491	SLC25A24	HGNC:20662
chr1	108786703	108765086	ENSG00000196427	NBPF4	HGNC:26550
chr1	108992904	109014542	ENSG00000186086	NBPF6	HGNC:31988
chr1	109102711	109187522	ENSG00000162636	FAM102B	HGNC:27637
chr1	109204148	109190912	ENSG00000162639	HENMT1	HGNC:26400
chr1	109234932	109245550	ENSG00000134186	PRPF38B	HGNC:25512
chr1	109255530	109285371	ENSG00000143107	FNDC7	HGNC:26668
chr1	109289296	109352145	ENSG00000116266	STXBP3	HGNC:11446
chr1	109506106	109358520	ENSG00000162641	AKNAD1	HGNC:28398
chr1	109417972	109477167	ENSG00000121957	GPSM2	HGNC:29501
chr1	109506149	109424507	ENSG00000121940	CLCC1	HGNC:29675
chr1	109584735	109512836	ENSG00000085433	WDR47	HGNC:29141
chr1	109618634	109605118	ENSG00000197780	TAF13	HGNC:11546
chr1	109633386	109639556	ENSG00000215717	TMEM167B	HGNC:30187
chr1	109656479	109648573	ENSG00000179902	C1orf194	HGNC:32331
chr1	109656301	109749403	ENSG00000116299	ELAPOR1	HGNC:29618
chr1	109756540	109780804	ENSG00000031698	SARS1	HGNC:10537
chr1	109792161	109818373	ENSG00000143126	CELSR2	HGNC:3231
chr1	109825808	109822178	ENSG00000134222	PSRC1	HGNC:24472
chr1	109849633	109834987	ENSG00000221986	MYBPHL	HGNC:30434
chr1	109940540	109852190	ENSG00000134243	SORT1	HGNC:11186
chr1	109969070	109941664	ENSG00000143106	PSMA5	HGNC:9534
chr1	110009168	110024756	ENSG00000143028	SYPL2	HGNC:27638
chr1	110026101	110035426	ENSG00000162650	ATXN7L2	HGNC:28713
chr1	110036674	110045554	ENSG00000174151	CYB561D1	HGNC:26804
chr1	110052360	110046800	ENSG00000181754	AMIGO1	HGNC:20824
chr1	110082494	110091028	ENSG00000156097	GPR61	HGNC:13300
chr1	110091237	110142817	ENSG00000065135	GNAI3	HGNC:4387
chr1	110162551	110145713	ENSG00000134183	GNAT2	HGNC:4394
chr1	110158726	110174673	ENSG00000116337	AMPD2	HGNC:469
chr1	110198721	110217458	ENSG00000168765	GSTM4	HGNC:4636
chr1	110210644	110252173	ENSG00000213366	GSTM2	HGNC:4634
chr1	110230436	110251661	ENSG00000134184	GSTM1	HGNC:4632
chr1	110254402	110318050	ENSG00000134201	GSTM5	HGNC:4637
chr1	110283660	110276554	ENSG00000134202	GSTM3	HGNC:4635
chr1	110306649	110292702	ENSG00000198758	EPS8L3	HGNC:21297
chr1	110452864	110473614	ENSG00000184371	CSF1	HGNC:2432
chr1	110527387	110566364	ENSG00000168710	AHCYL1	HGNC:344
chr1	110574199	110617263	ENSG00000143093	STRIP1	HGNC:25916
chr1	110613294	110602492	ENSG00000156150	ALX3	HGNC:449
chr1	110655065	110656569	ENSG00000186150	UBL4B	HGNC:32309
chr1	110693116	110744824	ENSG00000197106	SLC6A17	HGNC:31399
chr1	110752936	110825722	ENSG00000116396	KCNC4	HGNC:6236
chr1	110881128	110889303	ENSG00000162775	RBM15	HGNC:14959
chr1	110933704	110905473	ENSG00000168679	SLC16A4	HGNC:10925
chr1	110950564	110943871	ENSG00000134248	LAMTOR5	HGNC:17955
chr1	110993771	110999980	ENSG00000143125	PROK1	HGNC:18454
chr1	111061797	111059839	ENSG00000143105	KCNA10	HGNC:6219
chr1	111174096	111062459	ENSG00000177301	KCNA2	HGNC:6220
chr1	111217562	111215087	ENSG00000177272	KCNA3	HGNC:6221
chr1	111413810	111442544	ENSG00000143119	CD53	HGNC:1686
chr1	111506587	111489812	ENSG00000121931	LRIF1	HGNC:30299
chr1	111682825	111659785	ENSG00000156171	DRAM2	HGNC:28769
chr1	111682249	111727726	ENSG00000134255	CEPT1	HGNC:24289
chr1	111747157	111728591	ENSG00000162777	DENND2D	HGNC:26192
chr1	111743393	111786062	ENSG00000064886	CHI3L2	HGNC:1933
chr1	111833473	111863188	ENSG00000134216	CHIA	HGNC:17432
chr1	111889222	111895635	ENSG00000173947	PIFO	HGNC:27009
chr1	111970357	111956941	ENSG00000085465	OVGP1	HGNC:8524
chr1	111991878	111982512	ENSG00000116455	WDR77	HGNC:29652
chr1	111991486	112005395	ENSG00000116459	ATP5PB	HGNC:840
chr1	112016414	112021134	ENSG00000143110	C1orf162	HGNC:28344
chr1	112106584	112025970	ENSG00000121933	TMIGD3	HGNC:51375
chr1	112046255	112042051	ENSG00000282608	ADORA3	HGNC:268
chr1	112084840	112259313	ENSG00000116473	RAP1A	HGNC:9855
chr1	112298446	112223252	ENSG00000197852	INKA2	HGNC:28045
chr1	112297454	112318224	ENSG00000064703	DDX20	HGNC:2743
chr1	112532290	112313284	ENSG00000171385	KCND3	HGNC:6239
chr1	112938836	113006078	ENSG00000143079	CTTNBP2NL	HGNC:25330
chr1	113009163	113072787	ENSG00000134245	WNT2B	HGNC:12781
chr1	113163447	113066136	ENSG00000007341	ST7L	HGNC:18441
chr1	113162427	113214238	ENSG00000116489	CAPZA1	HGNC:1488
chr1	113215763	113243378	ENSG00000155363	MOV10	HGNC:7200
chr1	113250056	113243749	ENSG00000155366	RHOC	HGNC:669
chr1	113257954	113252616	ENSG00000155367	PPM1J	HGNC:20785
chr1	113261527	113269857	ENSG00000184599	TAFA3	HGNC:21590
chr1	113500215	113454469	ENSG00000155380	SLC16A1	HGNC:10922
chr1	113615820	113674882	ENSG00000198799	LRIG2	HGNC:20889
chr1	113933137	114228545	ENSG00000081026	MAGI3	HGNC:29647
chr1	114302111	114239453	ENSG00000116793	PHTF1	HGNC:8939
chr1	114355098	114304454	ENSG00000081019	RSBN1	HGNC:25642
chr1	114414375	114356433	ENSG00000134242	PTPN22	HGNC:9652
chr1	114430203	114419438	ENSG00000188761	BCL2L15	HGNC:33624
chr1	114447823	114436816	ENSG00000134262	AP4B1	HGNC:572
chr1	114447835	114456708	ENSG00000118655	DCLRE1B	HGNC:17641
chr1	114471946	114520491	ENSG00000163349	HIPK1	HGNC:19006
chr1	114522013	114578194	ENSG00000116774	OLFML3	HGNC:24956
chr1	114696502	114631913	ENSG00000134207	SYT6	HGNC:18638
chr1	115053824	114935412	ENSG00000197323	TRIM33	HGNC:16290
chr1	115124250	115110178	ENSG00000116752	BCAS2	HGNC:975
chr1	115213043	115125469	ENSG00000175984	DENND2C	HGNC:24748
chr1	115238239	115215711	ENSG00000116748	AMPD1	HGNC:468
chr1	115259392	115247090	ENSG00000213281	NRAS	HGNC:7989
chr1	115301297	115259534	ENSG00000009307	CSDE1	HGNC:29905
chr1	115323306	115312100	ENSG00000052723	SIKE1	HGNC:26119
chr1	115397484	115537991	ENSG00000198765	SYCP1	HGNC:11487
chr1	115572447	115576923	ENSG00000134200	TSHB	HGNC:12372
chr1	115632124	115590632	ENSG00000134198	TSPAN2	HGNC:20659
chr1	115881391	115828525	ENSG00000134259	NGF	HGNC:7808
chr1	116184591	116240845	ENSG00000173218	VANGL1	HGNC:15512
chr1	116311335	116242642	ENSG00000118729	CASQ2	HGNC:1513
chr1	116386538	116378998	ENSG00000177551	NHLH2	HGNC:7818
chr1	116519134	116612675	ENSG00000163393	SLC22A15	HGNC:20301
chr1	116654020	116680770	ENSG00000173212	MAB21L3	HGNC:26787
chr1	116915290	116952883	ENSG00000163399	ATP1A1	HGNC:799
chr1	117113661	117057156	ENSG00000116815	CD58	HGNC:1688
chr1	117210377	117117021	ENSG00000143061	IGSF3	HGNC:5950
chr1	117297052	117311851	ENSG00000116824	CD2	HGNC:1639
chr1	117452538	117532975	ENSG00000134247	PTGFRN	HGNC:9601
chr1	117544372	117579174	ENSG00000134256	CD101	HGNC:5949
chr1	117602948	117650075	ENSG00000116830	TTF2	HGNC:12398
chr1	117665209	117653682	ENSG00000134253	TRIM45	HGNC:19018
chr1	117753582	117686209	ENSG00000134258	VTCN1	HGNC:28873
chr1	117910071	118071494	ENSG00000198162	MAN1A2	HGNC:6822
chr1	118148670	118171011	ENSG00000183508	TENT5C	HGNC:24712
chr1	118472244	118406107	ENSG00000196505	GDAP2	HGNC:18010
chr1	118472343	118509166	ENSG00000065183	WDR3	HGNC:12755
chr1	118727851	118496213	ENSG00000155761	SPAG17	HGNC:26620
chr1	119532179	119425669	ENSG00000092607	TBX15	HGNC:11594
chr1	119683277	119573839	ENSG00000116874	WARS2	HGNC:12730
chr1	119911402	119936753	ENSG00000116882	HAO2	HGNC:4810
chr1	119957554	119965658	ENSG00000203859	HSD3B2	HGNC:5218
chr1	120049821	120057677	ENSG00000203857	HSD3B1	HGNC:5217
chr1	120190889	120162000	ENSG00000143067	ZNF697	HGNC:32034
chr1	120191034	120286841	ENSG00000092621	PHGDH	HGNC:8923
chr1	120311528	120290625	ENSG00000134240	HMGCS2	HGNC:5008
chr1	120354203	120336640	ENSG00000134193	REG4	HGNC:22977
chr1	120439138	120436156	ENSG00000134249	ADAM30	HGNC:208
chr1	120643366	120454176	ENSG00000134250	NOTCH2	HGNC:7882
chr1	143913169	143896448	ENSG00000215784	FAM72D	HGNC:33593
chr1	145076186	144836157	ENSG00000178104	PDE4DIP	HGNC:15580
chr1	145096408	145118353	ENSG00000265808	SEC22B	HGNC:10700
chr1	145139728	145136108	ENSG00000177144	NUDT4B	HGNC:18012
chr1	145209104	145291972	ENSG00000264343	NOTCH2NLA	HGNC:31862
chr1	145209108	145282074	ENSG00000286019	NOTCH2NLB	HGNC:53923
chr1	145209108	145282086	ENSG00000286106	NOTCH2NLR	HGNC:53925
chr1	145209143	145289312	ENSG00000286219	NOTCH2NLC	HGNC:53924
chr1	145209145	145358886	ENSG00000271425	NBPF10	HGNC:31992
chr1	145398250	145417545	ENSG00000168509	HJV	HGNC:4887
chr1	145438490	145442635	ENSG00000265972	TXNIP	HGNC:16952
chr1	145470400	145456236	ENSG00000121851	POLR3GL	HGNC:28466
chr1	145470515	145475647	ENSG00000272031	ANKRD34A	HGNC:27639
chr1	145477069	145501670	ENSG00000271601	LIX1L	HGNC:28715
chr1	145507415	145513536	ENSG00000265241	RBM8A	HGNC:9905
chr1	145516372	145523730	ENSG00000131779	PEX11B	HGNC:8853
chr1	145524969	145543868	ENSG00000143127	ITGA10	HGNC:6135
chr1	145549209	145568526	ENSG00000198483	ANKRD35	HGNC:26323
chr1	145575233	145586546	ENSG00000131788	PIAS3	HGNC:16861
chr1	145589438	145586114	ENSG00000186364	NUDT17	HGNC:26618
chr1	145611025	145590666	ENSG00000186141	POLR3C	HGNC:30076
chr1	145611018	145696218	ENSG00000265491	RNF115	HGNC:18154
chr1	145715614	145695798	ENSG00000117281	CD160	HGNC:17013
chr1	145726918	145764207	ENSG00000174827	PDZK1	HGNC:8821
chr1	145827075	145764409	ENSG00000117262	GPR89A	HGNC:31984
chr1	146644129	146626685	ENSG00000131791	PRKAB2	HGNC:9379
chr1	146714700	146646930	ENSG00000131781	FMO5	HGNC:3773
chr1	146714304	146767446	ENSG00000131778	CHD1L	HGNC:1916
chr1	147013271	147098017	ENSG00000116128	BCL9	HGNC:1008
chr1	147142646	147101453	ENSG00000162836	ACP6	HGNC:29609
chr1	147245466	147228332	ENSG00000265107	GJA5	HGNC:4279
chr1	147374921	147381396	ENSG00000121634	GJA8	HGNC:4281
chr1	147400506	147465824	ENSG00000188092	GPR89B	HGNC:13840
chr1	148202511	148201752	ENSG00000270339	PPIAL4H	HGNC:53889
chr1	148555977	148596263	ENSG00000266338	NBPF15	HGNC:28791
chr1	148644036	148644795	ENSG00000271567	PPIAL4E	HGNC:33997
chr1	149400553	149389123	ENSG00000273213	H3-2	HGNC:32060
chr1	149754227	149763231	ENSG00000150337	FCGR1A	HGNC:3613
chr1	149783928	149754245	ENSG00000203814	H2BC18	HGNC:24700
chr1	149785248	149784780	ENSG00000183598	H3C13	HGNC:25311
chr1	149804221	149811339	ENSG00000270882	H4C14	HGNC:4794
chr1	149812780	149812259	ENSG00000203811	H3C14	HGNC:20503
chr1	149822628	149823161	ENSG00000288859	H2AC19	HGNC:29668
chr1	149824170	149824687	ENSG00000203852	H3C15	HGNC:20505
chr1	149832725	149825607	ENSG00000270276	H4C15	HGNC:29607
chr1	149858232	149856009	ENSG00000184678	H2BC21	HGNC:4760
chr1	149858468	149858961	ENSG00000184260	H2AC20	HGNC:4738
chr1	149859515	149859019	ENSG00000184270	H2AC21	HGNC:20508
chr1	149859440	149872351	ENSG00000178096	BOLA1	HGNC:24263
chr1	149889396	149874870	ENSG00000159164	SV2A	HGNC:20566
chr1	149899695	149895209	ENSG00000143368	SF3B4	HGNC:10771
chr1	149908772	149900543	ENSG00000014914	MTMR11	HGNC:24307
chr1	149982675	149909705	ENSG00000264522	OTUD7B	HGNC:16683
chr1	150039336	150117507	ENSG00000136631	VPS45	HGNC:14579
chr1	150121373	150136916	ENSG00000023902	PLEKHO1	HGNC:24310
chr1	150208504	150190717	ENSG00000143401	ANP32E	HGNC:16673
chr1	150229646	150237478	ENSG00000118298	CA14	HGNC:1372
chr1	150241980	150237799	ENSG00000117362	APH1A	HGNC:29509
chr1	150240600	150253327	ENSG00000118292	C1orf54	HGNC:26258
chr1	150254953	150259505	ENSG00000159208	CIART	HGNC:25200
chr1	150266281	150281414	ENSG00000266472	MRPS21	HGNC:14046
chr1	150293928	150325709	ENSG00000117360	PRPF3	HGNC:17348
chr1	150335567	150449042	ENSG00000163125	RPRD2	HGNC:29039
chr1	150459890	150480078	ENSG00000143374	TARS2	HGNC:30740
chr1	150480538	150486265	ENSG00000143369	ECM1	HGNC:3153
chr1	150521845	150533413	ENSG00000143382	ADAMTSL4	HGNC:19706
chr1	150552214	150533371	ENSG00000143384	MCL1	HGNC:6943
chr1	150602088	150573327	ENSG00000143420	ENSA	HGNC:3360
chr1	150669630	150618706	ENSG00000143457	GOLPH3L	HGNC:24882
chr1	150693371	150670536	ENSG00000143452	HORMAD1	HGNC:25245
chr1	150738433	150702555	ENSG00000163131	CTSS	HGNC:2545
chr1	150782053	150767356	ENSG00000143387	CTSK	HGNC:2536
chr1	150849184	150782189	ENSG00000143437	ARNT	HGNC:700
chr1	150859612	150885768	ENSG00000283324	CTXND2	HGNC:53440
chr1	150898739	150937220	ENSG00000143379	SETDB1	HGNC:10761
chr1	150947479	150933059	ENSG00000143418	CERS2	HGNC:14076
chr1	150954725	150968110	ENSG00000143412	ANXA9	HGNC:547
chr1	150980852	150969025	ENSG00000143409	MINDY1	HGNC:25648
chr1	150980896	151008189	ENSG00000143363	PRUNE1	HGNC:13420
chr1	151008797	151020196	ENSG00000163141	BNIPL	HGNC:16976
chr1	151020227	151024462	ENSG00000143443	C1orf56	HGNC:26045
chr1	151042801	151023447	ENSG00000197622	CDC42SE1	HGNC:17719
chr1	151032873	151042020	ENSG00000213190	MLLT11	HGNC:16997
chr1	151043054	151098018	ENSG00000143458	GABPB2	HGNC:28441
chr1	151119107	151104161	ENSG00000143434	SEMA6C	HGNC:10740
chr1	151129125	151132225	ENSG00000163154	TNFAIP8L2	HGNC:26277
chr1	151129140	151142772	ENSG00000163156	SCNM1	HGNC:23136
chr1	151138424	151132224	ENSG00000163155	LYSMD1	HGNC:32070
chr1	151148760	151142462	ENSG00000163157	TMOD4	HGNC:11874
chr1	151167797	151148780	ENSG00000163159	VPS72	HGNC:11644
chr1	151170425	151222012	ENSG00000143398	PIP5K1A	HGNC:8994
chr1	151227185	151239955	ENSG00000159352	PSMD4	HGNC:9561
chr1	151254094	151264652	ENSG00000143373	ZNF687	HGNC:29277
chr1	151300191	151264273	ENSG00000143393	PI4KB	HGNC:8984
chr1	151319802	151313116	ENSG00000143390	RFX5	HGNC:9986
chr1	151345183	151336780	ENSG00000143416	SELENBP1	HGNC:10719
chr1	151372036	151374413	ENSG00000159377	PSMB4	HGNC:9541
chr1	151431970	151375200	ENSG00000143442	POGZ	HGNC:18801
chr1	151482986	151511168	ENSG00000143375	CGN	HGNC:17429
chr1	151512781	151556059	ENSG00000143367	TUFT1	HGNC:12422
chr1	151584482	151671567	ENSG00000143376	SNX27	HGNC:20073
chr1	151689279	151672534	ENSG00000159409	CELF3	HGNC:11967
chr1	151682909	151702281	ENSG00000178796	RIIAD1	HGNC:26686
chr1	151735972	151732123	ENSG00000143436	MRPL9	HGNC:14277
chr1	151735375	151743810	ENSG00000143450	OAZ3	HGNC:8097
chr1	151763892	151742583	ENSG00000182134	TDRKH	HGNC:11713
chr1	151777895	151772740	ENSG00000213171	LINGO4	HGNC:31814
chr1	151804321	151778547	ENSG00000143365	RORC	HGNC:10260
chr1	151813033	151810295	ENSG00000225556	C2CD4D	HGNC:37210
chr1	151826188	151819577	ENSG00000196407	THEM5	HGNC:26755
chr1	151882113	151843342	ENSG00000159445	THEM4	HGNC:17947
chr1	151966335	151955391	ENSG00000197747	S100A10	HGNC:10487
chr1	152020383	152004982	ENSG00000163191	S100A11	HGNC:10488
chr1	152061540	152056617	ENSG00000182898	TCHHL1	HGNC:31796
chr1	152087920	152078793	ENSG00000159450	TCHH	HGNC:11791
chr1	152131704	152126071	ENSG00000215853	RPTN	HGNC:26809
chr1	152196669	152184552	ENSG00000197915	HRNR	HGNC:20846
chr1	152297715	152274641	ENSG00000143631	FLG	HGNC:3748
chr1	152332482	152321211	ENSG00000143520	FLG2	HGNC:33276
chr1	152386739	152381719	ENSG00000143536	CRNN	HGNC:1230
chr1	152483279	152484653	ENSG00000186207	LCE5A	HGNC:16614
chr1	152486958	152488484	ENSG00000169509	CRCT1	HGNC:29875
chr1	152539256	152538130	ENSG00000185966	LCE3E	HGNC:29463
chr1	152552992	152551857	ENSG00000163202	LCE3D	HGNC:16615
chr1	152572710	152573562	ENSG00000244057	LCE3C	HGNC:16612
chr1	152586287	152586574	ENSG00000187238	LCE3B	HGNC:29462
chr1	152595579	152595310	ENSG00000185962	LCE3A	HGNC:29461
chr1	152635856	152637135	ENSG00000187223	LCE2D	HGNC:16518
chr1	152647755	152649045	ENSG00000187180	LCE2C	HGNC:29460
chr1	152658599	152659873	ENSG00000159455	LCE2B	HGNC:16610
chr1	152670821	152671918	ENSG00000187173	LCE2A	HGNC:29469
chr1	152680636	152681910	ENSG00000187170	LCE4A	HGNC:16613
chr1	152691998	152692946	ENSG00000198854	C1orf68	HGNC:29468
chr1	152732037	152734528	ENSG00000203786	KPRP	HGNC:31823
chr1	152747616	152749500	ENSG00000240386	LCE1F	HGNC:29467
chr1	152758690	152760902	ENSG00000186226	LCE1E	HGNC:29466
chr1	152769197	152770657	ENSG00000172155	LCE1D	HGNC:29465
chr1	152779127	152777308	ENSG00000197084	LCE1C	HGNC:29464
chr1	152784447	152785584	ENSG00000196734	LCE1B	HGNC:16611
chr1	152799949	152800573	ENSG00000186844	LCE1A	HGNC:29459
chr1	152815332	152816459	ENSG00000235942	LCE6A	HGNC:31824
chr1	152850798	152857523	ENSG00000163206	SMCP	HGNC:6962
chr1	152881022	152884362	ENSG00000163207	IVL	HGNC:6187
chr1	152919630	152921734	ENSG00000283227	SPRR5	HGNC:53428
chr1	152943124	152945050	ENSG00000184148	SPRR4	HGNC:23173
chr1	152957707	152957976	ENSG00000169474	SPRR1A	HGNC:11259
chr1	152974223	152976332	ENSG00000163209	SPRR3	HGNC:11268
chr1	153003679	153005376	ENSG00000169469	SPRR1B	HGNC:11260
chr1	153014407	153012208	ENSG00000163216	SPRR2D	HGNC:11264
chr1	153029988	153028596	ENSG00000241794	SPRR2A	HGNC:11261
chr1	153044087	153042702	ENSG00000196805	SPRR2B	HGNC:11262
chr1	153078660	153065611	ENSG00000203785	SPRR2E	HGNC:11265
chr1	153085992	153084597	ENSG00000244094	SPRR2F	HGNC:11266
chr1	153123366	153122058	ENSG00000159516	SPRR2G	HGNC:11267
chr1	153175906	153177596	ENSG00000203784	LELP1	HGNC:32046
chr1	153190060	153191786	ENSG00000203783	PRR9	HGNC:32057
chr1	153232163	153234600	ENSG00000203782	LORICRIN	HGNC:6663
chr1	153285428	153269592	ENSG00000159527	PGLYRP3	HGNC:30014
chr1	153321317	153302596	ENSG00000163218	PGLYRP4	HGNC:30015
chr1	153330330	153333499	ENSG00000163220	S100A9	HGNC:10499
chr1	153348097	153346187	ENSG00000163221	S100A12	HGNC:10489
chr1	153363549	153362508	ENSG00000143546	S100A8	HGNC:10498
chr1	153388996	153395698	ENSG00000184330	S100A7A	HGNC:21657
chr1	153412425	153409534	ENSG00000197364	S100A7L2	HGNC:21655
chr1	153433127	153430220	ENSG00000143556	S100A7	HGNC:10497
chr1	153508720	153507075	ENSG00000197956	S100A6	HGNC:10496
chr1	153514241	153509623	ENSG00000196420	S100A5	HGNC:10495
chr1	153522612	153516089	ENSG00000196154	S100A4	HGNC:10494
chr1	153521734	153519805	ENSG00000188015	S100A3	HGNC:10493
chr1	153540366	153533584	ENSG00000196754	S100A2	HGNC:10492
chr1	153585621	153579362	ENSG00000188643	S100A16	HGNC:20441
chr1	153589462	153586731	ENSG00000189334	S100A14	HGNC:18901
chr1	153603836	153591263	ENSG00000189171	S100A13	HGNC:10490
chr1	153600402	153604515	ENSG00000160678	S100A1	HGNC:10486
chr1	153606458	153618782	ENSG00000160679	CHTOP	HGNC:24511
chr1	153631179	153634328	ENSG00000143553	SNAPIN	HGNC:17145
chr1	153643504	153634264	ENSG00000143621	ILF2	HGNC:6037
chr1	153651164	153666468	ENSG00000169418	NPR1	HGNC:7943
chr1	153700526	153747284	ENSG00000143624	INTS3	HGNC:26153
chr1	153746830	153752633	ENSG00000143554	SLC27A3	HGNC:10997
chr1	153895836	153761506	ENSG00000143614	GATAD2B	HGNC:30778
chr1	153919194	153901977	ENSG00000198837	DENND4B	HGNC:29044
chr1	153931091	153920145	ENSG00000160741	CRTC2	HGNC:27301
chr1	153940660	153931575	ENSG00000143570	SLC39A1	HGNC:12876
chr1	153940010	153946837	ENSG00000143578	CREB3L4	HGNC:18854
chr1	153950150	153946745	ENSG00000143543	JTB	HGNC:6201
chr1	153958834	153954093	ENSG00000143545	RAB13	HGNC:9762
chr1	153963238	153964631	ENSG00000177954	RPS27	HGNC:10416
chr1	154127592	153965161	ENSG00000143552	NUP210L	HGNC:29915
chr1	154167124	154127780	ENSG00000143549	TPM3	HGNC:12012
chr1	154178809	154171561	ENSG00000163263	C1orf189	HGNC:32305
chr1	154193113	154179172	ENSG00000143612	C1orf43	HGNC:29876
chr1	154192655	154243986	ENSG00000143569	UBAP2L	HGNC:29877
chr1	154245065	154248351	ENSG00000143575	HAX1	HGNC:16915
chr1	154293566	154297801	ENSG00000143595	AQP10	HGNC:16029
chr1	154298001	154323780	ENSG00000143515	ATP8B2	HGNC:13534
chr1	154377669	154441926	ENSG00000160712	IL6R	HGNC:6019
chr1	154474888	154442248	ENSG00000169291	SHE	HGNC:27004
chr1	154474695	154520623	ENSG00000163239	TDRD10	HGNC:25316
chr1	154531504	154521053	ENSG00000160714	UBE2Q1	HGNC:15698
chr1	154540254	154552489	ENSG00000160716	CHRNB2	HGNC:1962
chr1	154600489	154554171	ENSG00000160710	ADAR	HGNC:225
chr1	154842757	154669931	ENSG00000143603	KCNN3	HGNC:6292
chr1	154909195	154897216	ENSG00000163344	PMVK	HGNC:9141
chr1	154928599	154916552	ENSG00000163346	PBXIP1	HGNC:21199
chr1	154936329	154929502	ENSG00000163348	PYGO2	HGNC:30257
chr1	154946871	154934774	ENSG00000160691	SHC1	HGNC:10840
chr1	154947129	154951727	ENSG00000173207	CKS1B	HGNC:19083
chr1	154955814	154965587	ENSG00000160688	FLAD1	HGNC:24671
chr1	154966062	154966791	ENSG00000163352	LENEP	HGNC:14429
chr1	154975106	154990999	ENSG00000160685	ZBTB7B	HGNC:18668
chr1	155006257	154990996	ENSG00000163354	DCST2	HGNC:26562
chr1	155006300	155023406	ENSG00000163357	DCST1	HGNC:26539
chr1	155023042	155035251	ENSG00000143537	ADAM15	HGNC:193
chr1	155036213	155042029	ENSG00000243364	EFNA4	HGNC:3224
chr1	155051313	155060014	ENSG00000143590	EFNA3	HGNC:3223
chr1	155100352	155107375	ENSG00000169242	EFNA1	HGNC:3221
chr1	155107820	155111333	ENSG00000169241	SLC50A1	HGNC:30657
chr1	155113071	155112367	ENSG00000179085	DPM3	HGNC:3007
chr1	155145951	155141884	ENSG00000163463	KRTCAP2	HGNC:28942
chr1	155146263	155157447	ENSG00000163462	TRIM46	HGNC:19019
chr1	155162707	155158300	ENSG00000185499	MUC1	HGNC:7508
chr1	155178842	155165379	ENSG00000169231	THBS3	HGNC:11787
chr1	155178486	155183615	ENSG00000173171	MTX1	HGNC:7504
chr1	155214490	155204243	ENSG00000177628	GBA	HGNC:4177
chr1	155225274	155216996	ENSG00000160767	FAM189B	HGNC:1233
chr1	155232221	155225770	ENSG00000116521	SCAMP3	HGNC:10565
chr1	155248282	155232659	ENSG00000176444	CLK2	HGNC:2069
chr1	155247254	155259639	ENSG00000143630	HCN3	HGNC:19183
chr1	155271229	155259084	ENSG00000143627	PKLR	HGNC:9020
chr1	155278539	155290457	ENSG00000160752	FDPS	HGNC:3631
chr1	155290685	155300905	ENSG00000160753	RUSC1	HGNC:17153
chr1	155532953	155305059	ENSG00000116539	ASH1L	HGNC:19088
chr1	155579996	155584742	ENSG00000125459	MSTO1	HGNC:29678
chr1	155658791	155629234	ENSG00000163374	YY1AP1	HGNC:30935
chr1	155657751	155708801	ENSG00000132676	DAP3	HGNC:2673
chr1	155829191	155719450	ENSG00000116580	GON4L	HGNC:25973
chr1	155829358	155854990	ENSG00000132718	SYT11	HGNC:19239
chr1	155881195	155867599	ENSG00000143622	RIT1	HGNC:10023
chr1	155904204	155882836	ENSG00000132680	KHDC4	HGNC:29145
chr1	155911429	155912878	ENSG00000173080	RXFP4	HGNC:14666
chr1	155976861	155916642	ENSG00000116584	ARHGEF2	HGNC:682
chr1	155990742	155978839	ENSG00000163479	SSR2	HGNC:11324
chr1	156023589	156005090	ENSG00000160803	UBQLN4	HGNC:1237
chr1	156024573	156028297	ENSG00000116586	LAMTOR2	HGNC:29796
chr1	156030951	156040295	ENSG00000132698	RAB25	HGNC:18238
chr1	156052256	156041804	ENSG00000254726	MEX3A	HGNC:33482
chr1	156052364	156109872	ENSG00000160789	LMNA	HGNC:6636
chr1	156117157	156147543	ENSG00000196189	SEMA4A	HGNC:10729
chr1	156163723	156182587	ENSG00000160785	SLC25A44	HGNC:29036
chr1	156182773	156213123	ENSG00000260238	PMF1-BGLAP	HGNC:42953
chr1	156182784	156209833	ENSG00000160783	PMF1	HGNC:9112
chr1	156211975	156213108	ENSG00000242252	BGLAP	HGNC:1043
chr1	156217908	156213111	ENSG00000160781	PAQR6	HGNC:30132
chr1	156252616	156219015	ENSG00000198952	SMG5	HGNC:24644
chr1	156252726	156262976	ENSG00000163472	TMEM79	HGNC:28196
chr1	156265480	156259880	ENSG00000198715	GLMP	HGNC:29436
chr1	156269098	156268415	ENSG00000189030	VHLL	HGNC:30666
chr1	156337664	156278759	ENSG00000163468	CCT3	HGNC:1616
chr1	156307105	156316786	ENSG00000163467	TSACC	HGNC:30636
chr1	156339002	156355011	ENSG00000132677	RHBG	HGNC:14572
chr1	156470571	156433519	ENSG00000116604	MEF2D	HGNC:6997
chr1	156542396	156495197	ENSG00000183856	IQGAP3	HGNC:20669
chr1	156549515	156557511	ENSG00000187862	TTC24	HGNC:32348
chr1	156561548	156579299	ENSG00000163382	NAXE	HGNC:18453
chr1	156571288	156564093	ENSG00000160818	GPATCH4	HGNC:25982
chr1	156589123	156595517	ENSG00000132702	HAPLN2	HGNC:17410
chr1	156611182	156629324	ENSG00000132692	BCAN	HGNC:23059
chr1	156647199	156638555	ENSG00000132688	NES	HGNC:7756
chr1	156675608	156669398	ENSG00000143320	CRABP2	HGNC:2339
chr1	156698558	156691683	ENSG00000143319	ISG20L2	HGNC:25745
chr1	156698234	156706752	ENSG00000143303	METTL25B	HGNC:24273
chr1	156711382	156707095	ENSG00000143314	MRPL24	HGNC:14037
chr1	156736717	156711901	ENSG00000143321	HDGF	HGNC:4856
chr1	156720402	156770607	ENSG00000143294	PRCC	HGNC:9343
chr1	156786640	156776035	ENSG00000027869	SH2D2A	HGNC:10821
chr1	156785432	156851642	ENSG00000198400	NTRK1	HGNC:8031
chr1	156828909	156809855	ENSG00000027644	INSRR	HGNC:6093
chr1	156863490	156886221	ENSG00000187800	PEAR1	HGNC:33631
chr1	156890424	156902886	ENSG00000160838	LRRC71	HGNC:26556
chr1	157015534	156904632	ENSG00000132694	ARHGEF11	HGNC:14580
chr1	157082204	157061835	ENSG00000253831	ETV3L	HGNC:33834
chr1	157108266	157090983	ENSG00000117036	ETV3	HGNC:3492
chr1	157522305	157483167	ENSG00000143297	FCRL5	HGNC:18508
chr1	157567875	157543537	ENSG00000163518	FCRL4	HGNC:18507
chr1	157670559	157644111	ENSG00000160856	FCRL3	HGNC:18506
chr1	157746922	157715523	ENSG00000132704	FCRL2	HGNC:14875
chr1	157789910	157764193	ENSG00000163534	FCRL1	HGNC:18509
chr1	157868046	157800701	ENSG00000073754	CD5L	HGNC:1690
chr1	157963063	158070052	ENSG00000183853	KIRREL1	HGNC:15734
chr1	158098091	158097077	ENSG00000288460	SMIM42	HGNC:55000
chr1	158147820	158156217	ENSG00000158473	CD1D	HGNC:1637
chr1	158224214	158228059	ENSG00000158477	CD1A	HGNC:1634
chr1	158259713	158264564	ENSG00000158481	CD1C	HGNC:1636
chr1	158301321	158297741	ENSG00000158485	CD1B	HGNC:1635
chr1	158323486	158327343	ENSG00000158488	CD1E	HGNC:1638
chr1	158369256	158368312	ENSG00000186306	OR10T2	HGNC:14816
chr1	158396027	158388000	ENSG00000180708	OR10K2	HGNC:14826
chr1	158431364	158440647	ENSG00000173285	OR10K1	HGNC:14693
chr1	158442010	158450726	ENSG00000198965	OR10R2	HGNC:14820
chr1	158524195	158514340	ENSG00000197532	OR6Y1	HGNC:14823
chr1	158540370	158530396	ENSG00000186440	OR6P1	HGNC:15036
chr1	158549689	158548709	ENSG00000279111	OR10X1	HGNC:14995
chr1	158575058	158582304	ENSG00000198967	OR10Z1	HGNC:14996
chr1	158656505	158580494	ENSG00000163554	SPTA1	HGNC:11272
chr1	158670442	158669468	ENSG00000196171	OR6K2	HGNC:15029
chr1	158690510	158686117	ENSG00000203757	OR6K3	HGNC:15030
chr1	158741985	158717604	ENSG00000197403	OR6N1	HGNC:15034
chr1	158724510	158725681	ENSG00000180433	OR6K6	HGNC:15033
chr1	158750994	158744012	ENSG00000188340	OR6N2	HGNC:15035
chr1	158801141	158819296	ENSG00000163563	MNDA	HGNC:7183
chr1	158900586	158946849	ENSG00000163564	PYHIN1	HGNC:28894
chr1	158969758	159024945	ENSG00000163565	IFI16	HGNC:5395
chr1	159116886	159032274	ENSG00000163568	AIM2	HGNC:357
chr1	159141399	159173103	ENSG00000162706	CADM3	HGNC:17601
chr1	159173097	159176290	ENSG00000213088	ACKR1	HGNC:4035
chr1	159259504	159278014	ENSG00000179639	FCER1A	HGNC:3609
chr1	159407635	159412868	ENSG00000196184	OR10J1	HGNC:8175
chr1	159505797	159504868	ENSG00000184155	OR10J5	HGNC:14993
chr1	159557616	159558655	ENSG00000132703	APCS	HGNC:584
chr1	159684379	159682079	ENSG00000132693	CRP	HGNC:2367
chr1	159750722	159752333	ENSG00000158716	DUSP23	HGNC:21480
chr1	159770301	159786047	ENSG00000181036	FCRL6	HGNC:31910
chr1	159796601	159807282	ENSG00000158714	SLAMF8	HGNC:21391
chr1	159832447	159824106	ENSG00000243284	VSIG8	HGNC:32063
chr1	159869955	159842154	ENSG00000213085	CFAP45	HGNC:17229
chr1	159895297	159887897	ENSG00000158710	TAGLN2	HGNC:11554
chr1	159915403	159896829	ENSG00000085552	IGSF9	HGNC:18132
chr1	159924027	159921282	ENSG00000162723	SLAMF9	HGNC:18430
chr1	160039950	159968441	ENSG00000177807	KCNJ10	HGNC:6256
chr1	160001780	159994743	ENSG00000143315	PIGM	HGNC:18858
chr1	160051328	160060353	ENSG00000162728	KCNJ9	HGNC:6270
chr1	160068733	160061130	ENSG00000162729	IGSF8	HGNC:17813
chr1	160085549	160113381	ENSG00000018625	ATP1A2	HGNC:800
chr1	160121376	160156770	ENSG00000132681	ATP1A4	HGNC:14073
chr1	160160365	160171676	ENSG00000143318	CASQ1	HGNC:1512
chr1	160175170	160185166	ENSG00000162734	PEA15	HGNC:8822
chr1	160232339	160185505	ENSG00000132716	DCAF8	HGNC:24891
chr1	160256138	160246597	ENSG00000162735	PEX19	HGNC:9713
chr1	160313063	160258384	ENSG00000122218	COPA	HGNC:2230
chr1	160313106	160328742	ENSG00000162736	NCSTN	HGNC:17091
chr1	160336861	160342636	ENSG00000171786	NHLH1	HGNC:7817
chr1	160370354	160398460	ENSG00000162738	VANGL2	HGNC:15511
chr1	160493052	160454820	ENSG00000162739	SLAMF6	HGNC:21392
chr1	160549306	160510885	ENSG00000066294	CD84	HGNC:1704
chr1	160616834	160577896	ENSG00000117090	SLAMF1	HGNC:10903
chr1	160681621	160648536	ENSG00000117091	CD48	HGNC:1683
chr1	160708847	160724611	ENSG00000026751	SLAMF7	HGNC:21394
chr1	160765864	160798051	ENSG00000122224	LY9	HGNC:6730
chr1	160832677	160799950	ENSG00000122223	CD244	HGNC:18171
chr1	160854970	160846330	ENSG00000179914	ITLN1	HGNC:18259
chr1	160924599	160914815	ENSG00000158764	ITLN2	HGNC:20599
chr1	160991133	160965001	ENSG00000158769	F11R	HGNC:14685
chr1	161008767	161007421	ENSG00000215845	TSTD1	HGNC:35410
chr1	161015767	161009041	ENSG00000158773	USF1	HGNC:12593
chr1	161039760	161016736	ENSG00000186517	ARHGAP30	HGNC:27414
chr1	161059348	161040788	ENSG00000143217	NECTIN4	HGNC:19688
chr1	161068151	161070136	ENSG00000162755	KLHDC9	HGNC:28489
chr1	161087845	161070346	ENSG00000143256	PFDN2	HGNC:8867
chr1	161087876	161095235	ENSG00000158793	NIT1	HGNC:7828
chr1	161102478	161090764	ENSG00000158796	DEDD	HGNC:2755
chr1	161122566	161128646	ENSG00000143222	UFC1	HGNC:26941
chr1	161129240	161135513	ENSG00000143258	USP21	HGNC:12620
chr1	161135846	161147803	ENSG00000143224	PPOX	HGNC:9280
chr1	161147758	161141100	ENSG00000158850	B4GALT3	HGNC:926
chr1	161168844	161154092	ENSG00000158859	ADAMTS4	HGNC:220
chr1	161166894	161184513	ENSG00000158864	NDUFS2	HGNC:7708
chr1	161185024	161190489	ENSG00000158869	FCER1G	HGNC:3611
chr1	161193421	161192082	ENSG00000158874	APOA2	HGNC:601
chr1	161195729	161200536	ENSG00000158882	TOMM40L	HGNC:25756
chr1	161208034	161199456	ENSG00000143257	NR1I3	HGNC:7969
chr1	161228535	161255240	ENSG00000248485	PCP4L1	HGNC:20448
chr1	161279758	161274525	ENSG00000158887	MPZ	HGNC:7225
chr1	161284171	161332996	ENSG00000143252	SDHC	HGNC:10682
chr1	161337666	161334523	ENSG00000188931	CFAP126	HGNC:32325
chr1	161475220	161493803	ENSG00000143226	FCGR2A	HGNC:3616
chr1	161494330	161496684	ENSG00000173110	HSPA6	HGNC:5239
chr1	161520527	161511549	ENSG00000203747	FCGR3A	HGNC:3619
chr1	161601753	161592986	ENSG00000162747	FCGR3B	HGNC:3620
chr1	161632933	161648444	ENSG00000072694	FCGR2B	HGNC:3618
chr1	161676762	161684142	ENSG00000132185	FCRLA	HGNC:18504
chr1	161691353	161697933	ENSG00000162746	FCRLB	HGNC:26431
chr1	161719548	161727028	ENSG00000081721	DUSP12	HGNC:3067
chr1	161736088	161947364	ENSG00000118217	ATF6	HGNC:791
chr1	161993659	161952982	ENSG00000162745	OLFML2B	HGNC:24558
chr1	162039481	162340265	ENSG00000198929	NOS1AP	HGNC:16859
chr1	162346644	162342993	ENSG00000171722	SPATA46	HGNC:27648
chr1	162348631	162356602	ENSG00000239887	C1orf226	HGNC:34351
chr1	162381928	162365058	ENSG00000198574	SH2D1B	HGNC:30416
chr1	162467041	162499421	ENSG00000152332	UHMK1	HGNC:19683
chr1	162531296	162569632	ENSG00000117143	UAP1	HGNC:12457
chr1	162601163	162757195	ENSG00000162733	DDR2	HGNC:2731
chr1	162760492	162782613	ENSG00000132196	HSD17B7	HGNC:5215
chr1	162838551	162794248	ENSG00000185860	CCDC190	HGNC:28736
chr1	163038565	163046592	ENSG00000117152	RGS4	HGNC:10000
chr1	163291581	163080911	ENSG00000143248	RGS5	HGNC:10001
chr1	163236366	163325554	ENSG00000143228	NUF2	HGNC:14621
chr1	164524821	164868533	ENSG00000185630	PBX1	HGNC:8632
chr1	165325952	165171104	ENSG00000162761	LMX1A	HGNC:6653
chr1	165414592	165370159	ENSG00000143171	RXRG	HGNC:10479
chr1	165513237	165533194	ENSG00000162763	LRRC52	HGNC:32156
chr1	165600450	165631033	ENSG00000143198	MGST3	HGNC:7064
chr1	165667799	165631453	ENSG00000143149	ALDH9A1	HGNC:412
chr1	165796992	165693530	ENSG00000143183	TMCO1	HGNC:18188
chr1	165796851	165880855	ENSG00000143179	UCK2	HGNC:12562
chr1	166136238	166026663	ENSG00000188859	FAM78B	HGNC:13495
chr1	166808684	166825596	ENSG00000143157	POGK	HGNC:18800
chr1	166845501	166825747	ENSG00000152382	TADA1	HGNC:30631
chr1	166944777	166864948	ENSG00000143195	ILDR2	HGNC:18131
chr1	166944819	166991451	ENSG00000143194	MAEL	HGNC:25929
chr1	167135716	167022073	ENSG00000143167	GPA33	HGNC:4445
chr1	167063312	167098402	ENSG00000198842	STYXL2	HGNC:25034
chr1	167190113	167396582	ENSG00000143190	POU2F1	HGNC:9212
chr1	167487847	167399877	ENSG00000198821	CD247	HGNC:1677
chr1	167523042	167498354	ENSG00000143162	CREG1	HGNC:2351
chr1	167599330	167677933	ENSG00000198771	RCSD1	HGNC:28310
chr1	167690429	167761156	ENSG00000197965	MPZL1	HGNC:7226
chr1	167883453	167778623	ENSG00000143199	ADCY10	HGNC:21285
chr1	167906310	167885913	ENSG00000143158	MPC2	HGNC:24515
chr1	167905021	168045081	ENSG00000143164	DCAF6	HGNC:30002
chr1	168106905	168048780	ENSG00000143147	GPR161	HGNC:23694
chr1	168148200	168171347	ENSG00000143155	TIPRL	HGNC:30231
chr1	168195176	168222259	ENSG00000213064	SFT2D2	HGNC:25140
chr1	168250115	168283664	ENSG00000143178	TBX19	HGNC:11596
chr1	168513235	168510006	ENSG00000143185	XCL2	HGNC:10646
chr1	168545843	168551307	ENSG00000143184	XCL1	HGNC:10645
chr1	168698444	168664706	ENSG00000143196	DPT	HGNC:3011
chr1	169074935	169280230	ENSG00000143153	ATP1B1	HGNC:804
chr1	169337186	169101769	ENSG00000143156	NME7	HGNC:20461
chr1	169337208	169365778	ENSG00000117475	BLZF1	HGNC:1065
chr1	169429907	169364108	ENSG00000117477	CCDC181	HGNC:28051
chr1	169455182	169433147	ENSG00000117479	SLC19A2	HGNC:10938
chr1	169555826	169481189	ENSG00000198734	F5	HGNC:3542
chr1	169599431	169558087	ENSG00000174175	SELP	HGNC:10721
chr1	169631245	169823221	ENSG00000000460	C1orf112	HGNC:25565
chr1	169680843	169659806	ENSG00000188404	SELL	HGNC:10720
chr1	169733846	169691781	ENSG00000007908	SELE	HGNC:10718
chr1	169764104	169761670	ENSG00000171806	METTL18	HGNC:28793
chr1	169863408	169818772	ENSG00000000457	SCYL3	HGNC:19285
chr1	170054349	169890467	ENSG00000075945	KIFAP3	HGNC:17060
chr1	170115100	170138007	ENSG00000203740	NTMT2	HGNC:31932
chr1	170500960	170522975	ENSG00000120370	GORAB	HGNC:25676
chr1	170631869	170708562	ENSG00000116132	PRRX1	HGNC:9142
chr1	170904667	171033906	ENSG00000117501	MROH9	HGNC:26287
chr1	171060042	171086959	ENSG00000007933	FMO3	HGNC:3771
chr1	171154388	171181825	ENSG00000094963	FMO2	HGNC:3770
chr1	171217610	171255117	ENSG00000010932	FMO1	HGNC:3769
chr1	171283322	171311223	ENSG00000076258	FMO4	HGNC:3772
chr1	171454669	171562650	ENSG00000117523	PRRC2C	HGNC:24903
chr1	171569761	171607939	ENSG00000283683	MYOCOS	HGNC:53429
chr1	171621828	171604557	ENSG00000034971	MYOC	HGNC:7610
chr1	171711214	171669300	ENSG00000117533	VAMP4	HGNC:12645
chr1	171750800	171783163	ENSG00000010165	METTL13	HGNC:24248
chr1	171787027	172387606	ENSG00000197959	DNM3	HGNC:29125
chr1	172413226	172339329	ENSG00000135845	PIGC	HGNC:8960
chr1	172389825	172437971	ENSG00000180999	C1orf105	HGNC:29591
chr1	172501489	172580973	ENSG00000094975	SUCO	HGNC:1240
chr1	172628243	172636016	ENSG00000117560	FASLG	HGNC:11936
chr1	173020081	173008342	ENSG00000120337	TNFSF18	HGNC:11932
chr1	173176470	173152870	ENSG00000117586	TNFSF4	HGNC:11934
chr1	173446469	173457954	ENSG00000117592	PRDX6	HGNC:16753
chr1	173572211	173469599	ENSG00000162753	SLC9C2	HGNC:28664
chr1	173638990	173577475	ENSG00000183831	ANKRD45	HGNC:24786
chr1	173604477	173606269	ENSG00000232113	TEX50	HGNC:52382
chr1	173684080	173755830	ENSG00000076321	KLHL20	HGNC:25056
chr1	173794021	173768688	ENSG00000120334	CENPL	HGNC:17879
chr1	173793791	173827946	ENSG00000117593	DARS2	HGNC:25538
chr1	173837220	173872687	ENSG00000185278	ZBTB37	HGNC:28365
chr1	173886465	173872938	ENSG00000117601	SERPINC1	HGNC:775
chr1	173991495	173900222	ENSG00000135870	RC3H1	HGNC:29434
chr1	174128548	174964445	ENSG00000152061	RABGAP1L	HGNC:24663
chr1	174417102	174418683	ENSG00000203737	GPR52	HGNC:4508
chr1	174968300	174981163	ENSG00000116161	CACYBP	HGNC:30423
chr1	174992561	174979925	ENSG00000120333	MRPS14	HGNC:14049
chr1	175036969	175117211	ENSG00000120332	TNN	HGNC:22942
chr1	175162135	175126122	ENSG00000235750	KIAA0040	HGNC:28950
chr1	175712752	175284330	ENSG00000116147	TNR	HGNC:11953
chr1	176176422	175913967	ENSG00000143207	COP1	HGNC:17440
chr1	176432307	176814737	ENSG00000116183	PAPPA2	HGNC:14615
chr1	177134109	176826438	ENSG00000152092	ASTN1	HGNC:773
chr1	177140094	177251558	ENSG00000198797	BRINP2	HGNC:13746
chr1	177953438	177893091	ENSG00000120341	SEC16B	HGNC:30301
chr1	178063239	178453282	ENSG00000075391	RASAL2	HGNC:9874
chr1	178468769	178448382	ENSG00000188585	CLEC20A	HGNC:34521
chr1	178482244	178517737	ENSG00000240021	TEX35	HGNC:25366
chr1	178694300	178890977	ENSG00000116191	RALGPS2	HGNC:30279
chr1	178840212	178818670	ENSG00000116194	ANGPTL1	HGNC:489
chr1	178994939	179045702	ENSG00000116199	FAM20B	HGNC:23017
chr1	179051205	179067158	ENSG00000186283	TOR3A	HGNC:11997
chr1	179198819	179068465	ENSG00000143322	ABL2	HGNC:77
chr1	179262849	179327815	ENSG00000057252	SOAT1	HGNC:11177
chr1	179334855	179523870	ENSG00000162779	AXDND1	HGNC:26564
chr1	179545087	179519674	ENSG00000116218	NPHS2	HGNC:13394
chr1	179560748	179660407	ENSG00000162782	TDRD5	HGNC:20614
chr1	179712426	179785333	ENSG00000143340	FAM163A	HGNC:28274
chr1	179846938	179809102	ENSG00000169905	TOR1AIP2	HGNC:24055
chr1	179851177	179889212	ENSG00000143337	TOR1AIP1	HGNC:29456
chr1	179923908	180084010	ENSG00000135837	CEP350	HGNC:24238
chr1	180124004	180173165	ENSG00000116260	QSOX1	HGNC:9756
chr1	180199399	180248119	ENSG00000121454	LHX4	HGNC:21734
chr1	180472089	180238788	ENSG00000230124	ACBD6	HGNC:23339
chr1	180601158	180859415	ENSG00000143324	XPR1	HGNC:12827
chr1	180882033	180920750	ENSG00000135835	KIAA1614	HGNC:29327
chr1	180992257	180941848	ENSG00000135823	STX6	HGNC:11441
chr1	181002510	181031074	ENSG00000153029	MR1	HGNC:4975
chr1	181057836	181062036	ENSG00000162783	IER5	HGNC:5393
chr1	181286826	181777219	ENSG00000198216	CACNA1E	HGNC:1392
chr1	182030847	182023705	ENSG00000179930	ZNF648	HGNC:18190
chr1	182361341	182347233	ENSG00000135821	GLUL	HGNC:4341
chr1	182369802	182367252	ENSG00000203730	TEDDM1	HGNC:30233
chr1	182378327	182529734	ENSG00000121446	RGSL1	HGNC:18636
chr1	182558391	182542769	ENSG00000135828	RNASEL	HGNC:10050
chr1	182573524	182567758	ENSG00000143333	RGS16	HGNC:9997
chr1	182653711	182610951	ENSG00000135824	RGS8	HGNC:16810
chr1	182758428	182799519	ENSG00000135838	NPL	HGNC:16781
chr1	182808482	182857117	ENSG00000135829	DHX9	HGNC:2750
chr1	182922660	182869000	ENSG00000157060	SHCBP1L	HGNC:16788
chr1	182992555	183114727	ENSG00000135862	LAMC1	HGNC:6492
chr1	183155373	183214262	ENSG00000058085	LAMC2	HGNC:6493
chr1	183387515	183217372	ENSG00000157064	NMNAT2	HGNC:16789
chr1	183441351	183567381	ENSG00000116698	SMG7	HGNC:16792
chr1	183560011	183524697	ENSG00000116701	NCF2	HGNC:7661
chr1	183604918	183589981	ENSG00000162704	ARPC5	HGNC:708
chr1	183605220	183897666	ENSG00000143344	RGL1	HGNC:30281
chr1	183622451	183615410	ENSG00000173627	APOBEC4	HGNC:32152
chr1	184006863	183898988	ENSG00000198756	COLGALT2	HGNC:16790
chr1	184020785	184093112	ENSG00000198860	TSEN15	HGNC:16791
chr1	184356163	184598153	ENSG00000116667	C1orf21	HGNC:15494
chr1	184724041	184659371	ENSG00000116406	EDEM3	HGNC:16787
chr1	184943640	184759858	ENSG00000135842	NIBAN1	HGNC:16784
chr1	185014658	185071735	ENSG00000121481	RNF2	HGNC:10061
chr1	185126204	185087233	ENSG00000121486	TRMT1L	HGNC:16782
chr1	185126212	185260913	ENSG00000116668	SWT1	HGNC:16785
chr1	185286405	185265520	ENSG00000116679	IVNS1ABP	HGNC:16951
chr1	185703523	186160081	ENSG00000143341	HMCN1	HGNC:19194
chr1	186265411	186283699	ENSG00000116690	PRG4	HGNC:9364
chr1	186344825	186280784	ENSG00000047410	TPR	HGNC:12017
chr1	186344970	186390510	ENSG00000157181	ODR4	HGNC:24299
chr1	186430246	186412698	ENSG00000116703	PDC	HGNC:8759
chr1	186650054	186640923	ENSG00000073756	PTGS2	HGNC:9605
chr1	186798081	186958113	ENSG00000116711	PLA2G4A	HGNC:9035
chr1	190447534	190066788	ENSG00000162670	BRINP3	HGNC:22393
chr1	192127592	192154945	ENSG00000150681	RGS18	HGNC:14261
chr1	192286122	192336415	ENSG00000253148	RGS21	HGNC:26839
chr1	192544893	192549154	ENSG00000090104	RGS1	HGNC:9991
chr1	192605268	192629441	ENSG00000127074	RGS13	HGNC:9995
chr1	192685262	192685783	ENSG00000231767	RPS27AP5	HGNC:36867
chr1	192778169	192781405	ENSG00000116741	RGS2	HGNC:9998
chr1	193029210	192981380	ENSG00000116750	UCHL5	HGNC:19678
chr1	193028584	193060907	ENSG00000116747	RO60	HGNC:11313
chr1	193075244	193059996	ENSG00000023572	GLRX2	HGNC:16065
chr1	193091113	193223945	ENSG00000134371	CDC73	HGNC:16783
chr1	193155743	193147860	ENSG00000162630	B3GALT2	HGNC:917
chr1	196578355	196194909	ENSG00000162687	KCNT2	HGNC:18866
chr1	196621173	196716634	ENSG00000000971	CFH	HGNC:4883
chr1	196743943	196764537	ENSG00000116785	CFHR3	HGNC:16980
chr1	196788861	196801319	ENSG00000244414	CFHR1	HGNC:4888
chr1	196857144	196887843	ENSG00000134365	CFHR4	HGNC:16979
chr1	196912868	196928752	ENSG00000080910	CFHR2	HGNC:4890
chr1	196946686	196978808	ENSG00000134389	CFHR5	HGNC:24668
chr1	197036390	197007871	ENSG00000143278	F13B	HGNC:3534
chr1	197115824	197053251	ENSG00000066279	ASPM	HGNC:19048
chr1	197170423	197122812	ENSG00000177888	ZBTB41	HGNC:24819
chr1	197237334	197447585	ENSG00000134376	CRB1	HGNC:2343
chr1	197744826	197473878	ENSG00000213047	DENND1B	HGNC:28404
chr1	197871760	197876497	ENSG00000203724	C1orf53	HGNC:30003
chr1	197881032	197904608	ENSG00000143355	LHX9	HGNC:14222
chr1	198126124	198291550	ENSG00000151414	NEK7	HGNC:13386
chr1	198510075	198492352	ENSG00000151418	ATP6V1G3	HGNC:18265
chr1	198607587	198726605	ENSG00000081237	PTPRC	HGNC:9666
chr1	199996742	200146548	ENSG00000116833	NR5A2	HGNC:7984
chr1	200379184	200374068	ENSG00000162702	ZNF281	HGNC:13075
chr1	200589879	200520625	ENSG00000118193	KIF14	HGNC:19181
chr1	200639035	200593024	ENSG00000118197	DDX59	HGNC:25360
chr1	200708021	200829832	ENSG00000118200	CAMSAP2	HGNC:29188
chr1	200842109	200843306	ENSG00000170128	GPR25	HGNC:4480
chr1	200860176	200884870	ENSG00000163362	INAVA	HGNC:25599
chr1	200992842	200938518	ENSG00000116852	KIF21B	HGNC:29442
chr1	201081579	201008640	ENSG00000081248	CACNA1S	HGNC:1397
chr1	201096312	201083071	ENSG00000232237	ASCL5	HGNC:33169
chr1	201140702	201103900	ENSG00000116857	TMEM9	HGNC:18823
chr1	201159952	201198080	ENSG00000163395	IGFN1	HGNC:24607
chr1	201252580	201302121	ENSG00000081277	PKP1	HGNC:9023
chr1	201346892	201328136	ENSG00000118194	TNNT2	HGNC:11949
chr1	201369043	201349961	ENSG00000159166	LAD1	HGNC:6472
chr1	201398994	201372896	ENSG00000159173	TNNI1	HGNC:11945
chr1	201438365	201433406	ENSG00000174307	PHLDA3	HGNC:8934
chr1	201478584	201452658	ENSG00000159176	CSRP1	HGNC:2469
chr1	201508255	201796097	ENSG00000134369	NAV1	HGNC:15989
chr1	201798277	201853419	ENSG00000198700	IPO9	HGNC:19425
chr1	201857808	201861715	ENSG00000198892	SHISA4	HGNC:27139
chr1	201915716	201865584	ENSG00000163431	LMOD1	HGNC:6647
chr1	201924631	201939792	ENSG00000134375	TIMM17A	HGNC:17315
chr1	201951500	201975275	ENSG00000176393	RNPEP	HGNC:10078
chr1	201977073	201986311	ENSG00000163435	ELF3	HGNC:3318
chr1	202092014	202102720	ENSG00000170075	GPR37L1	HGNC:14923
chr1	202113871	202102532	ENSG00000143862	ARL8A	HGNC:25192
chr1	202130716	202116141	ENSG00000143851	PTPN7	HGNC:9659
chr1	202162927	202288909	ENSG00000133067	LGR6	HGNC:19719
chr1	202311108	202300785	ENSG00000077152	UBE2T	HGNC:25009
chr1	202317827	202561834	ENSG00000077157	PPP1R12B	HGNC:7619
chr1	202679582	202559724	ENSG00000143858	SYT2	HGNC:11510
chr1	202777615	202693623	ENSG00000117139	KDM5B	HGNC:18039
chr1	202858277	202847410	ENSG00000183155	RABIF	HGNC:9797
chr1	202897764	202860244	ENSG00000117153	KLHL12	HGNC:19360
chr1	202927700	202909954	ENSG00000159346	ADIPOR1	HGNC:24040
chr1	202936403	202931001	ENSG00000159348	CYB5R1	HGNC:13397
chr1	202976502	202993976	ENSG00000163444	TMEM183A	HGNC:20173
chr1	202995619	203047868	ENSG00000143847	PPFIA4	HGNC:9248
chr1	203055140	203052257	ENSG00000122180	MYOG	HGNC:7612
chr1	203059782	203136533	ENSG00000163485	ADORA1	HGNC:262
chr1	203144954	203136939	ENSG00000133055	MYBPH	HGNC:7552
chr1	203155832	203148059	ENSG00000133048	CHI3L1	HGNC:1932
chr1	203242769	203181955	ENSG00000133063	CHIT1	HGNC:1936
chr1	203274619	203278730	ENSG00000159388	BTG2	HGNC:1131
chr1	203320886	203309756	ENSG00000122176	FMOD	HGNC:3774
chr1	203444934	203460480	ENSG00000188783	PRELP	HGNC:9357
chr1	203463281	203478077	ENSG00000188770	OPTC	HGNC:8158
chr1	203595915	203713209	ENSG00000058668	ATP2B4	HGNC:817
chr1	203734305	203745500	ENSG00000122188	LAX1	HGNC:26005
chr1	203764751	203824127	ENSG00000058673	ZC3H11A	HGNC:29093
chr1	203764842	203824127	ENSG00000257315	ZBED6	HGNC:33273
chr1	203830727	203840280	ENSG00000182004	SNRPE	HGNC:11161
chr1	204042243	204096871	ENSG00000143842	SOX13	HGNC:11192
chr1	204121172	204100190	ENSG00000143845	ETNK2	HGNC:25575
chr1	204159452	204123947	ENSG00000143839	REN	HGNC:9958
chr1	204165619	204159469	ENSG00000170498	KISS1	HGNC:6341
chr1	204183116	204167291	ENSG00000174567	GOLT1A	HGNC:24766
chr1	204346793	204187981	ENSG00000143850	PLEKHA6	HGNC:17053
chr1	204381015	204365620	ENSG00000158615	PPP1R15B	HGNC:14951
chr1	204463933	204391756	ENSG00000133056	PIK3C2B	HGNC:8972
chr1	204485507	204527248	ENSG00000198625	MDM4	HGNC:6974
chr1	204654866	204586298	ENSG00000170382	LRRN2	HGNC:16914
chr1	204797779	204991950	ENSG00000163531	NFASC	HGNC:29866
chr1	205012065	205047417	ENSG00000184144	CNTN2	HGNC:2172
chr1	205053588	205052257	ENSG00000174529	TMEM81	HGNC:32349
chr1	205091143	205055270	ENSG00000117222	RBBP5	HGNC:9888
chr1	205180830	205111633	ENSG00000133059	DSTYK	HGNC:29043
chr1	205197074	205254760	ENSG00000133069	TMCC2	HGNC:24239
chr1	205290873	205271191	ENSG00000163545	NUAK2	HGNC:29558
chr1	205326218	205305189	ENSG00000162873	KLHDC8A	HGNC:25573
chr1	205425082	205350506	ENSG00000186007	LEMD1	HGNC:18725
chr1	205426219	205404013	ENSG00000281406	BLACAT1	HGNC:48597
chr1	205473724	205501921	ENSG00000117266	CDK18	HGNC:8751
chr1	205538013	205572046	ENSG00000174514	MFSD4A	HGNC:25433
chr1	205601139	205566684	ENSG00000158711	ELK4	HGNC:3326
chr1	205649637	205626979	ENSG00000158715	SLC45A3	HGNC:8642
chr1	205719310	205681950	ENSG00000069275	NUCKS1	HGNC:29923
chr1	205744610	205737114	ENSG00000117280	RAB29	HGNC:9789
chr1	205782876	205758222	ENSG00000133065	SLC41A1	HGNC:19429
chr1	205819260	205797153	ENSG00000162877	PM20D1	HGNC:26518
chr1	205912588	205882176	ENSG00000174502	SLC26A9	HGNC:14469
chr1	206136916	206155151	ENSG00000196550	FAM72A	HGNC:24044
chr1	206223632	206234395	ENSG00000198049	AVPR1B	HGNC:896
chr1	206288197	206238882	ENSG00000263961	RHEX	HGNC:25341
chr1	206317459	206332221	ENSG00000196188	CTSE	HGNC:2530
chr1	206643819	206670222	ENSG00000263528	IKBKE	HGNC:14552
chr1	206680864	206762780	ENSG00000266094	RASSF5	HGNC:17609
chr1	206785818	206744620	ENSG00000143486	EIF2D	HGNC:6583
chr1	206808881	206857764	ENSG00000143479	DYRK3	HGNC:3094
chr1	206858250	206907626	ENSG00000162889	MAPKAPK2	HGNC:6887
chr1	206947886	206940947	ENSG00000136634	IL10	HGNC:5962
chr1	206944109	207016326	ENSG00000142224	IL19	HGNC:5990
chr1	207038968	207042568	ENSG00000162891	IL20	HGNC:6002
chr1	207070788	207077484	ENSG00000162892	IL24	HGNC:11346
chr1	207096592	207076662	ENSG00000162894	FCMR	HGNC:14315
chr1	207119811	207101867	ENSG00000162896	PIGR	HGNC:8968
chr1	207143970	207131310	ENSG00000162897	FCAMR	HGNC:24692
chr1	207206101	207191867	ENSG00000182795	C1orf116	HGNC:28667
chr1	207207711	207254369	ENSG00000123836	PFKFB2	HGNC:8873
chr1	207226325	207217194	ENSG00000180667	YOD1	HGNC:25035
chr1	207262205	207273338	ENSG00000123843	C4BPB	HGNC:1328
chr1	207277578	207318317	ENSG00000123838	C4BPA	HGNC:1325
chr1	207494877	207560149	ENSG00000196352	CD55	HGNC:2665
chr1	207627575	207663240	ENSG00000117322	CR2	HGNC:2336
chr1	207669492	207815110	ENSG00000203710	CR1	HGNC:2334
chr1	207818458	207911761	ENSG00000197721	CR1L	HGNC:2335
chr1	207925399	207968858	ENSG00000117335	CD46	HGNC:6953
chr1	208084747	208054317	ENSG00000174059	CD34	HGNC:1662
chr1	208417729	208195587	ENSG00000076356	PLXNA2	HGNC:9100
chr1	209757059	209787284	ENSG00000008118	CAMK1G	HGNC:14585
chr1	209825770	209788215	ENSG00000196878	LAMB3	HGNC:6490
chr1	209848757	209849735	ENSG00000123689	G0S2	HGNC:30229
chr1	209859523	209908294	ENSG00000117594	HSD11B1	HGNC:5208
chr1	209929377	209955665	ENSG00000009790	TRAF3IP3	HGNC:30766
chr1	209957904	209952553	ENSG00000162757	C1orf74	HGNC:26319
chr1	209979520	209958962	ENSG00000117595	IRF6	HGNC:6121
chr1	210001317	210030910	ENSG00000117597	UTP25	HGNC:28440
chr1	210074268	210344734	ENSG00000143469	SYT14	HGNC:23143
chr1	210406141	210419976	ENSG00000082497	SERTAD4	HGNC:25236
chr1	210501596	210849638	ENSG00000054392	HHAT	HGNC:18270
chr1	211307507	210850165	ENSG00000143473	KCNH1	HGNC:6250
chr1	211431719	211489727	ENSG00000117625	RCOR3	HGNC:25594
chr1	211499957	211548288	ENSG00000082512	TRAF5	HGNC:12035
chr1	211665504	211649864	ENSG00000198570	RD3	HGNC:19689
chr1	211752503	211744910	ENSG00000170385	SLC30A1	HGNC:11012
chr1	211848972	211831999	ENSG00000117650	NEK2	HGNC:7745
chr1	212004105	211916799	ENSG00000123684	LPGAT1	HGNC:28985
chr1	212208899	212113741	ENSG00000143493	INTS7	HGNC:24484
chr1	212208895	212280742	ENSG00000143476	DTL	HGNC:30288
chr1	212458752	212535195	ENSG00000066027	PPP2R5A	HGNC:9309
chr1	212588243	212537270	ENSG00000065600	PACC1	HGNC:25593
chr1	212606262	212619721	ENSG00000117691	NENF	HGNC:30384
chr1	212738676	212794119	ENSG00000162772	ATF3	HGNC:785
chr1	212797816	212800117	ENSG00000162771	FAM71A	HGNC:26541
chr1	212873182	212859759	ENSG00000123685	BATF3	HGNC:28915
chr1	212965124	212899495	ENSG00000117697	NSL1	HGNC:24548
chr1	212965170	212990172	ENSG00000203705	TATDN3	HGNC:27010
chr1	213020991	213003483	ENSG00000185523	SPATA45	HGNC:33709
chr1	213031617	213072705	ENSG00000162769	FLVCR1	HGNC:24682
chr1	213123862	213165379	ENSG00000143494	VASH2	HGNC:25723
chr1	213189209	213165524	ENSG00000174606	ANGEL2	HGNC:30534
chr1	213224575	213448117	ENSG00000136643	RPS6KC1	HGNC:10439
chr1	214156524	214214853	ENSG00000117707	PROX1	HGNC:9459
chr1	214454445	214510474	ENSG00000143499	SMYD2	HGNC:20982
chr1	214725792	214522043	ENSG00000152104	PTPN14	HGNC:9647
chr1	214776538	214837914	ENSG00000117724	CENPF	HGNC:1857
chr1	215179118	215410433	ENSG00000082482	KCNK2	HGNC:6277
chr1	215740647	215795149	ENSG00000136636	KCTD3	HGNC:21305
chr1	216596790	215796233	ENSG00000042781	USH2A	HGNC:12601
chr1	217311097	216676588	ENSG00000196482	ESRRG	HGNC:3474
chr1	217804432	217600334	ENSG00000092978	GPATCH2	HGNC:25499
chr1	217804666	218045038	ENSG00000162814	SPATA17	HGNC:25184
chr1	218458635	218511325	ENSG00000067533	RRP15	HGNC:24255
chr1	218518678	218617961	ENSG00000092969	TGFB2	HGNC:11768
chr1	219347211	219386207	ENSG00000143353	LYPLAL1	HGNC:20440
chr1	219786487	219781352	ENSG00000215817	ZC3H11B	HGNC:25659
chr1	220131989	219858769	ENSG00000196660	SLC30A10	HGNC:25355
chr1	220219872	220141942	ENSG00000136628	EPRS1	HGNC:3418
chr1	220263804	220230824	ENSG00000162813	BPNT1	HGNC:1096
chr1	220267474	220321383	ENSG00000067704	IARS2	HGNC:29685
chr1	220445871	220321635	ENSG00000118873	RAB3GAP2	HGNC:17168
chr1	220701478	220837803	ENSG00000116141	MARK1	HGNC:6896
chr1	220863705	220872495	ENSG00000162817	C1orf115	HGNC:25873
chr1	220921567	220958157	ENSG00000117791	MTARC2	HGNC:26064
chr1	220960255	220993001	ENSG00000186205	MTARC1	HGNC:26189
chr1	221052773	221058401	ENSG00000136630	HLX	HGNC:4978
chr1	221915431	221874766	ENSG00000143507	DUSP10	HGNC:3065
chr1	222721446	222695600	ENSG00000143512	HHIPL2	HGNC:25842
chr1	222763275	222731244	ENSG00000143498	TAF1A	HGNC:11532
chr1	222791439	222841349	ENSG00000154305	MIA3	HGNC:24008
chr1	222886552	222841355	ENSG00000186063	AIDA	HGNC:25761
chr1	222885895	222908538	ENSG00000162819	BROX	HGNC:26512
chr1	222910544	222924346	ENSG00000197520	FAM177B	HGNC:34395
chr1	222988364	223179337	ENSG00000154309	DISP1	HGNC:19711
chr1	223316590	223282746	ENSG00000187554	TLR5	HGNC:11851
chr1	223537575	223394161	ENSG00000143502	SUSD4	HGNC:25470
chr1	223566757	223568807	ENSG00000178395	CCDC185	HGNC:26654
chr1	223853425	223711349	ENSG00000203697	CAPN8	HGNC:1485
chr1	223889295	223963720	ENSG00000162909	CAPN2	HGNC:1479
chr1	224033656	223967595	ENSG00000143514	TP53BP2	HGNC:12000
chr1	224301813	224349749	ENSG00000143756	FBXO28	HGNC:29046
chr1	224363458	224381143	ENSG00000143753	DEGS1	HGNC:13709
chr1	224517891	224415036	ENSG00000143748	NVL	HGNC:8070
chr1	224544560	224567161	ENSG00000143771	CNIH4	HGNC:25013
chr1	224624735	224572848	ENSG00000162923	WDR26	HGNC:21208
chr1	224622362	224928256	ENSG00000143786	CNIH3	HGNC:26802
chr1	225083964	225586994	ENSG00000185842	DNAH14	HGNC:2945
chr1	225616627	225589204	ENSG00000143815	LBR	HGNC:6518
chr1	225840844	225674531	ENSG00000154380	ENAH	HGNC:18271
chr1	225965515	225978170	ENSG00000143742	SRP9	HGNC:11304
chr1	225997826	226033264	ENSG00000143819	EPHX1	HGNC:3401
chr1	226070080	226033237	ENSG00000196187	TMEM63A	HGNC:29118
chr1	226099082	226073982	ENSG00000243709	LEFTY1	HGNC:6552
chr1	226112040	226107577	ENSG00000143811	PYCR2	HGNC:30262
chr1	226129083	226124298	ENSG00000143768	LEFTY2	HGNC:3122
chr1	226187044	226170403	ENSG00000143751	SDE2	HGNC:26643
chr1	226249552	226259720	ENSG00000163041	H3-3A	HGNC:4764
chr1	226374442	226332380	ENSG00000182827	ACBD3	HGNC:15453
chr1	226411319	226414761	ENSG00000185155	MIXL1	HGNC:13363
chr1	226497570	226418850	ENSG00000183814	LIN9	HGNC:30830
chr1	226595855	226547911	ENSG00000143799	PARP1	HGNC:270
chr1	226736465	226796931	ENSG00000203685	STUM	HGNC:30491
chr1	226927024	226819391	ENSG00000143772	ITPKB	HGNC:6179
chr1	227057885	227115427	ENSG00000143801	PSEN2	HGNC:9509
chr1	227127987	227175245	ENSG00000163050	COQ8A	HGNC:16812
chr1	227506193	227177566	ENSG00000143776	CDC42BPA	HGNC:1737
chr1	227751244	227865144	ENSG00000181450	ZNF678	HGNC:28652
chr1	227915901	227969527	ENSG00000143740	SNAP47	HGNC:30669
chr1	227923112	227918126	ENSG00000081692	JMJD4	HGNC:25724
chr1	228003394	228034171	ENSG00000185888	PRSS38	HGNC:29625
chr1	228135633	228106357	ENSG00000143816	WNT9A	HGNC:12778
chr1	228194699	228248972	ENSG00000154342	WNT3A	HGNC:15983
chr1	228270361	228286913	ENSG00000143761	ARF1	HGNC:652
chr1	228293112	228288427	ENSG00000143793	C1orf35	HGNC:19032
chr1	228297013	228294380	ENSG00000162910	MRPL55	HGNC:16686
chr1	228327663	228336685	ENSG00000143774	GUK1	HGNC:4693
chr1	228337631	228347527	ENSG00000198835	GJC2	HGNC:17494
chr1	228353505	228369958	ENSG00000181873	IBA57	HGNC:27302
chr1	228395745	228566577	ENSG00000154358	OBSCN	HGNC:15719
chr1	228594536	228581374	ENSG00000154370	TRIM11	HGNC:16281
chr1	228604562	228595636	ENSG00000162931	TRIM17	HGNC:13430
chr1	228613061	228612546	ENSG00000168148	H3-4	HGNC:4778
chr1	228645574	228622478	ENSG00000181218	H2AW	HGNC:20507
chr1	228645804	228650805	ENSG00000196890	H2BU1	HGNC:20514
chr1	228675083	228687600	ENSG00000168159	RNF187	HGNC:27146
chr1	228871226	228882411	ENSG00000116574	RHOU	HGNC:17794
chr1	229406809	229441641	ENSG00000168118	RAB4A	HGNC:9781
chr1	229479041	229456758	ENSG00000154429	CCSAP	HGNC:29578
chr1	229569851	229566112	ENSG00000143632	ACTA1	HGNC:129
chr1	229644088	229576006	ENSG00000069248	NUP133	HGNC:18016
chr1	229694454	229652329	ENSG00000135776	ABCB10	HGNC:41
chr1	229761794	229728868	ENSG00000135801	TAF5L	HGNC:17304
chr1	229761994	229795947	ENSG00000135763	URB2	HGNC:28967
chr1	230193737	230417868	ENSG00000143641	GALNT2	HGNC:4124
chr1	230562078	230450236	ENSG00000177614	PGBD5	HGNC:19405
chr1	230778227	230829728	ENSG00000135775	COG2	HGNC:6546
chr1	230881322	230826522	ENSG00000135744	AGT	HGNC:333
chr1	230883130	230937749	ENSG00000135773	CAPN9	HGNC:1486
chr1	231005335	230972865	ENSG00000119280	C1orf198	HGNC:25900
chr1	231114621	231041989	ENSG00000143643	TTC13	HGNC:26204
chr1	231114727	231136479	ENSG00000173409	ARV1	HGNC:29561
chr1	231176000	231154704	ENSG00000182118	FAM89A	HGNC:25057
chr1	231297804	231357311	ENSG00000119283	TRIM67	HGNC:31859
chr1	231376933	231359509	ENSG00000143633	C1orf131	HGNC:25332
chr1	231376953	231413719	ENSG00000116906	GNPAT	HGNC:4416
chr1	231473598	231468499	ENSG00000116903	EXOC8	HGNC:24659
chr1	231472850	231490769	ENSG00000010072	SPRTN	HGNC:25356
chr1	231558033	231499497	ENSG00000135766	EGLN1	HGNC:1232
chr1	231664287	231702270	ENSG00000116918	TSNAX	HGNC:12380
chr1	231664399	231954990	ENSG00000270106	TSNAX-DISC1	HGNC:49177
chr1	231762536	232177018	ENSG00000162946	DISC1	HGNC:2888
chr1	232766317	232533711	ENSG00000116991	SIPA1L2	HGNC:23800
chr1	232941162	232945675	ENSG00000212916	MAP10	HGNC:29265
chr1	233086351	233119628	ENSG00000135778	NTPCR	HGNC:28204
chr1	233431471	233119181	ENSG00000135749	PCNX2	HGNC:8736
chr1	233463470	233520894	ENSG00000143674	MAP3K21	HGNC:29798
chr1	233749852	233808260	ENSG00000135750	KCNK1	HGNC:6272
chr1	234040422	234460257	ENSG00000183780	SLC35F3	HGNC:23616
chr1	234509202	234520826	ENSG00000168275	COA6	HGNC:18025
chr1	234614925	234527059	ENSG00000059588	TARBP1	HGNC:11568
chr1	234745924	234740015	ENSG00000168264	IRF2BP2	HGNC:21729
chr1	235292152	235272656	ENSG00000173726	TOMM20	HGNC:20947
chr1	235324598	235294498	ENSG00000188739	RBM34	HGNC:28965
chr1	235491534	235294949	ENSG00000054267	ARID4B	HGNC:15550
chr1	235490665	235507847	ENSG00000152904	GGPS1	HGNC:4249
chr1	235491885	235612267	ENSG00000285053	TBCE	HGNC:11582
chr1	235530675	235615756	ENSG00000284770	TBCE	HGNC:11582
chr1	235667752	235610505	ENSG00000162885	B3GALNT2	HGNC:28596
chr1	235814054	235710985	ENSG00000168243	GNG4	HGNC:4407
chr1	236046940	235824341	ENSG00000143669	LYST	HGNC:1968
chr1	236228409	236139130	ENSG00000116962	NID1	HGNC:7821
chr1	236305805	236385165	ENSG00000077585	GPR137B	HGNC:11862
chr1	236445319	236377981	ENSG00000086619	ERO1B	HGNC:14355
chr1	236511557	236666215	ENSG00000186197	EDARADD	HGNC:14341
chr1	236681300	236716281	ENSG00000116977	LGALS8	HGNC:6569
chr1	236767816	236712305	ENSG00000119285	HEATR1	HGNC:25517
chr1	236827441	236927931	ENSG00000077522	ACTN2	HGNC:164
chr1	236958560	237084578	ENSG00000116984	MTR	HGNC:7468
chr1	237167741	237167403	ENSG00000244020	MT1HL1	HGNC:31864
chr1	237205484	237997288	ENSG00000198626	RYR2	HGNC:10484
chr1	238054222	238041164	ENSG00000116996	ZP4	HGNC:15770
chr1	238108575	238107024	ENSG00000270188	MTRNR2L11	HGNC:37168
chr1	239549865	240078752	ENSG00000133019	CHRM3	HGNC:1952
chr1	240177648	240638487	ENSG00000155816	FMN2	HGNC:14074
chr1	240775455	240652873	ENSG00000180875	GREM2	HGNC:17655
chr1	241520674	240930936	ENSG00000182901	RGS7	HGNC:10003
chr1	241683099	241660811	ENSG00000091483	FH	HGNC:3700
chr1	241695434	241758944	ENSG00000117009	KMO	HGNC:6381
chr1	241840678	241753404	ENSG00000054277	OPN3	HGNC:14007
chr1	241803671	241792153	ENSG00000203668	CHML	HGNC:1941
chr1	241815580	241966079	ENSG00000162843	WDR64	HGNC:26570
chr1	242011269	242058450	ENSG00000174371	EXO1	HGNC:3511
chr1	242121069	242122364	ENSG00000196289	BECN2	HGNC:38606
chr1	242162400	242158792	ENSG00000197769	MAP1LC3C	HGNC:13353
chr1	242687999	242246288	ENSG00000180287	PLD5	HGNC:26879
chr1	243418650	243287730	ENSG00000143702	CEP170	HGNC:28920
chr1	243419336	243663393	ENSG00000054282	SDCCAG8	HGNC:10671
chr1	244014381	243651535	ENSG00000117020	AKT3	HGNC:393
chr1	244212241	244220778	ENSG00000179456	ZBTB18	HGNC:13030
chr1	244515937	244552965	ENSG00000173728	C1orf100	HGNC:30435
chr1	244615211	244571796	ENSG00000035687	ADSS2	HGNC:292
chr1	244617679	244804479	ENSG00000179397	CATSPERE	HGNC:28491
chr1	244816405	244872335	ENSG00000121644	DESI2	HGNC:24264
chr1	244998918	245008359	ENSG00000203667	COX20	HGNC:26970
chr1	245027862	245003940	ENSG00000153187	HNRNPU	HGNC:5048
chr1	245132984	245290466	ENSG00000203666	EFCAB2	HGNC:28166
chr1	245318287	245872734	ENSG00000162849	KIF26B	HGNC:25484
chr1	246670614	245912644	ENSG00000185420	SMYD3	HGNC:15513
chr1	246729563	246703863	ENSG00000162851	TFB2M	HGNC:18559
chr1	246729746	246831897	ENSG00000162852	CNST	HGNC:26486
chr1	246887711	246931439	ENSG00000143653	SCCPDH	HGNC:24275
chr1	247095250	247002400	ENSG00000153207	AHCTF1	HGNC:24618
chr1	247171395	247108849	ENSG00000197472	ZNF695	HGNC:30954
chr1	247242113	247108849	ENSG00000135747	ZNF670-ZNF695	HGNC:49200
chr1	247242113	247197939	ENSG00000277462	ZNF670	HGNC:28167
chr1	247267674	247263264	ENSG00000188295	ZNF669	HGNC:25736
chr1	247335322	247285277	ENSG00000196418	ZNF124	HGNC:12907
chr1	247495169	247460714	ENSG00000162714	ZNF496	HGNC:23713
chr1	247579458	247612410	ENSG00000162711	NLRP3	HGNC:16400
chr1	247621407	247612420	ENSG00000177535	OR2B11	HGNC:31249
chr1	247670360	247740992	ENSG00000169224	GCSAML	HGNC:29583
chr1	247699742	247687979	ENSG00000196242	OR2C3	HGNC:15005
chr1	247751662	247752615	ENSG00000177489	OR2G2	HGNC:15007
chr1	247768888	247769817	ENSG00000177476	OR2G3	HGNC:15008
chr1	247780445	247785674	ENSG00000198452	OR14L1P	HGNC:15023
chr1	247843041	247834114	ENSG00000197437	OR13G1	HGNC:14999
chr1	247879948	247874738	ENSG00000169214	OR6F1	HGNC:15027
chr1	247887345	247886259	ENSG00000241128	OR14A2	HGNC:15024
chr1	247901917	247902861	ENSG00000153230	OR14K1	HGNC:15025
chr1	247923858	247918148	ENSG00000221888	OR1C1	HGNC:8182
chr1	247987421	247977962	ENSG00000196772	OR14A16	HGNC:15022
chr1	248005198	248004230	ENSG00000197591	OR11L1	HGNC:14998
chr1	248020489	248043440	ENSG00000162722	TRIM58	HGNC:24150
chr1	248058889	248059833	ENSG00000238243	OR2W3	HGNC:15021
chr1	248083554	248086454	ENSG00000177462	OR2T8	HGNC:15020
chr1	248088191	248098641	ENSG00000177275	OR2AJ1	HGNC:15001
chr1	248112160	248113098	ENSG00000279263	OR2L8	HGNC:15014
chr1	248128535	248129688	ENSG00000187080	OR2AK2	HGNC:19569
chr1	248176962	248187578	ENSG00000197454	OR2L5	HGNC:15011
chr1	248193372	248205607	ENSG00000203663	OR2L2	HGNC:8266
chr1	248210138	248226709	ENSG00000198128	OR2L3	HGNC:15009
chr1	248258486	248264405	ENSG00000196071	OR2L13	HGNC:19578
chr1	248308450	248309388	ENSG00000162727	OR2M5	HGNC:19576
chr1	248338123	248344369	ENSG00000198601	OR2M2	HGNC:8268
chr1	248360567	248376227	ENSG00000228198	OR2M3	HGNC:8269
chr1	248394719	248407981	ENSG00000171180	OR2M4	HGNC:8270
chr1	248441278	248433219	ENSG00000177212	OR2T33	HGNC:31255
chr1	248466726	248453441	ENSG00000177201	OR2T12	HGNC:19592
chr1	248487870	248486932	ENSG00000177186	OR2M7	HGNC:19594
chr1	248512077	248513015	ENSG00000177174	OR14C36	HGNC:15026
chr1	248539047	248555112	ENSG00000198104	OR2T6	HGNC:15018
chr1	248566349	248571321	ENSG00000175143	OR2T1	HGNC:8277
chr1	248608813	248619026	ENSG00000196240	OR2T2	HGNC:14725
chr1	248636652	248637608	ENSG00000196539	OR2T3	HGNC:14727
chr1	248651890	248654414	ENSG00000203661	OR2T5	HGNC:15017
chr1	248671374	248690638	ENSG00000188558	OR2G6	HGNC:27019
chr1	248726073	248720213	ENSG00000182783	OR2T29	HGNC:31253
chr1	248738058	248737102	ENSG00000183310	OR2T34	HGNC:31256
chr1	248761001	248753788	ENSG00000184022	OR2T10	HGNC:19573
chr1	248798392	248786858	ENSG00000279301	OR2T11	HGNC:19574
chr1	248808579	248799657	ENSG00000177151	OR2T35	HGNC:31257
chr1	248845629	248844623	ENSG00000189181	OR14I1	HGNC:19575
chr1	249120114	249104645	ENSG00000175137	SH3BP5L	HGNC:29360
chr1	249132409	249143716	ENSG00000171161	ZNF672	HGNC:26179
chr1	249153343	249144205	ENSG00000171163	ZNF692	HGNC:26049
chr1	249200395	249214145	ENSG00000185220	PGBD2	HGNC:19399
chr2	46870	38814	ENSG00000184731	FAM110C	HGNC:33340
chr2	266398	217730	ENSG00000035115	SH3YL1	HGNC:29546
chr2	264140	278283	ENSG00000143727	ACP1	HGNC:122
chr2	288851	279558	ENSG00000189292	ALKAL2	HGNC:27683
chr2	677406	663877	ENSG00000151353	TMEM18	HGNC:25257
chr2	946535	1371385	ENSG00000172554	SNTG2	HGNC:13741
chr2	1377838	1547483	ENSG00000115705	TPO	HGNC:12015
chr2	1748624	1635659	ENSG00000130508	PXDN	HGNC:14966
chr2	2335436	1792885	ENSG00000186487	MYT1L	HGNC:7623
chr2	3381601	3192696	ENSG00000032389	EIPR1	HGNC:12383
chr2	3383446	3488865	ENSG00000171853	TRAPPC12	HGNC:24284
chr2	3523302	3501137	ENSG00000182551	ADI1	HGNC:30576
chr2	3605923	3589020	ENSG00000171865	RNASEH1	HGNC:18466
chr2	3622850	3628510	ENSG00000171863	RPS7	HGNC:10440
chr2	3642422	3692234	ENSG00000118004	COLEC11	HGNC:17213
chr2	3705790	3750261	ENSG00000151360	ALLC	HGNC:17377
chr2	3751165	3895598	ENSG00000214866	DCDC2C	HGNC:32696
chr2	5832516	5841517	ENSG00000176887	SOX11	HGNC:11191
chr2	7006766	6980701	ENSG00000134326	CMPK2	HGNC:27015
chr2	7005688	7038370	ENSG00000134321	RSAD2	HGNC:30908
chr2	7057543	7208417	ENSG00000151692	RNF144A	HGNC:20457
chr2	8818975	8824591	ENSG00000115738	ID2	HGNC:5361
chr2	8977760	8861211	ENSG00000134313	KIDINS220	HGNC:29508
chr2	9143838	8992820	ENSG00000143797	MBOAT2	HGNC:25193
chr2	9346894	9545812	ENSG00000151693	ASAP2	HGNC:2721
chr2	9563657	9543604	ENSG00000119185	ITGB1BP1	HGNC:23927
chr2	9563780	9613230	ENSG00000119203	CPSF3	HGNC:2326
chr2	9613787	9636672	ENSG00000134330	IAH1	HGNC:27696
chr2	9696861	9628615	ENSG00000151694	ADAM17	HGNC:195
chr2	9771126	9724096	ENSG00000134308	YWHAQ	HGNC:12854
chr2	9983572	10074545	ENSG00000115750	TAF1B	HGNC:11533
chr2	10091822	10142405	ENSG00000134317	GRHL1	HGNC:17923
chr2	10182976	10194963	ENSG00000172059	KLF11	HGNC:11811
chr2	10221071	10196600	ENSG00000205795	CYS1	HGNC:18525
chr2	10260825	10351851	ENSG00000171848	RRM2	HGNC:10452
chr2	10443015	10567743	ENSG00000115756	HPCAL1	HGNC:5145
chr2	10588453	10580094	ENSG00000115758	ODC1	HGNC:8109
chr2	10830113	10710880	ENSG00000115761	NOL10	HGNC:25862
chr2	10861226	10925236	ENSG00000143882	ATP6V1C2	HGNC:18264
chr2	10978103	10923517	ENSG00000143870	PDIA6	HGNC:30168
chr2	11052060	11054351	ENSG00000162975	KCNF1	HGNC:6246
chr2	11273254	11291443	ENSG00000150873	C2orf50	HGNC:26324
chr2	11295324	11318996	ENSG00000162976	SLC66A3	HGNC:28503
chr2	11488456	11319885	ENSG00000134318	ROCK2	HGNC:10252
chr2	11606303	11584501	ENSG00000169016	E2F6	HGNC:3120
chr2	11622467	11782914	ENSG00000196208	GREB1	HGNC:24885
chr2	11810321	11798304	ENSG00000169006	NTSR2	HGNC:8040
chr2	11817721	11967535	ENSG00000134324	LPIN1	HGNC:13345
chr2	12857036	12882860	ENSG00000071575	TRIB2	HGNC:30809
chr2	14772824	14790938	ENSG00000162981	LRATD1	HGNC:20743
chr2	15701458	15307038	ENSG00000151779	NBAS	HGNC:15625
chr2	15731302	15774470	ENSG00000079785	DDX1	HGNC:2734
chr2	16080672	16087129	ENSG00000134323	MYCN	HGNC:7559
chr2	16847599	16730727	ENSG00000197872	CYRIA	HGNC:25373
chr2	17699707	17691846	ENSG00000214842	RAD51AP2	HGNC:34417
chr2	17720393	17838285	ENSG00000163032	VSNL1	HGNC:12722
chr2	17981509	17845079	ENSG00000163029	SMC6	HGNC:20466
chr2	17935125	17970213	ENSG00000178295	GEN1	HGNC:26881
chr2	17997727	17999065	ENSG00000151379	MSGN1	HGNC:14907
chr2	18059114	18542882	ENSG00000170745	KCNS3	HGNC:6302
chr2	18741945	18735989	ENSG00000240857	RDH14	HGNC:19979
chr2	18770830	18736811	ENSG00000250741	NT5C1B-RDH14	HGNC:38831
chr2	18770838	18744138	ENSG00000185013	NT5C1B	HGNC:17818
chr2	19558384	19551246	ENSG00000143867	OSR1	HGNC:8111
chr2	20101744	20096392	ENSG00000183891	TTC32	HGNC:32954
chr2	20189866	20110024	ENSG00000118965	WDR35	HGNC:29250
chr2	20212429	20191813	ENSG00000132031	MATN3	HGNC:6909
chr2	20251389	20232411	ENSG00000068697	LAPTM4A	HGNC:6924
chr2	20425194	20400558	ENSG00000115884	SDC1	HGNC:10658
chr2	20551995	20448452	ENSG00000055917	PUM2	HGNC:14958
chr2	20646835	20649201	ENSG00000143878	RHOB	HGNC:668
chr2	20850890	20760208	ENSG00000118960	HS1BP3	HGNC:24979
chr2	20866904	20879003	ENSG00000143869	GDF7	HGNC:4222
chr2	21022890	20883774	ENSG00000118961	LDAH	HGNC:26145
chr2	21266945	21224301	ENSG00000084674	APOB	HGNC:603
chr2	21346840	21367240	ENSG00000218819	TDRD15	HGNC:45037
chr2	23608050	23931481	ENSG00000119771	KLHL29	HGNC:29404
chr2	24149993	23971534	ENSG00000119778	ATAD2B	HGNC:29230
chr2	24150155	24227779	ENSG00000173960	UBXN2A	HGNC:27265
chr2	24232951	24286191	ENSG00000205639	MFSD2B	HGNC:37207
chr2	24272445	24252217	ENSG00000163026	WDCP	HGNC:26157
chr2	24272571	24286551	ENSG00000119782	FKBP1B	HGNC:3712
chr2	24299243	24290456	ENSG00000115128	SF3B6	HGNC:30096
chr2	24299396	24392509	ENSG00000219626	FAM228B	HGNC:24736
chr2	24308731	24300303	ENSG00000115129	TP53I3	HGNC:19373
chr2	24346334	24337679	ENSG00000176732	PFN4	HGNC:31103
chr2	24397922	24423718	ENSG00000186453	FAM228A	HGNC:34418
chr2	24583405	24425733	ENSG00000198399	ITSN2	HGNC:6184
chr2	24714123	24993571	ENSG00000084676	NCOA1	HGNC:7668
chr2	25016260	25012597	ENSG00000184924	PTRHD1	HGNC:33782
chr2	25016005	25045245	ENSG00000138092	CENPO	HGNC:28152
chr2	25143106	25042038	ENSG00000138031	ADCY3	HGNC:234
chr2	25194963	25166505	ENSG00000115137	DNAJC27	HGNC:30290
chr2	25264945	25382004	ENSG00000084710	EFR3B	HGNC:29155
chr2	25391772	25383722	ENSG00000115138	POMC	HGNC:9201
chr2	25565459	25450724	ENSG00000119772	DNMT3A	HGNC:2978
chr2	25896516	25600067	ENSG00000138101	DTNB	HGNC:3058
chr2	26101356	25956622	ENSG00000143970	ASXL2	HGNC:23805
chr2	26205618	26149467	ENSG00000084731	KIF3C	HGNC:6321
chr2	26256953	26360323	ENSG00000084733	RAB10	HGNC:9759
chr2	26395957	26412532	ENSG00000157833	GAREM2	HGNC:27172
chr2	26467540	26413504	ENSG00000084754	HADHA	HGNC:4801
chr2	26466038	26513333	ENSG00000138029	HADHB	HGNC:4803
chr2	26569685	26531041	ENSG00000173567	ADGRF3	HGNC:18989
chr2	26531415	26618753	ENSG00000138018	SELENOI	HGNC:29361
chr2	26624788	26679579	ENSG00000157856	DRC1	HGNC:24245
chr2	26781624	26680071	ENSG00000115155	OTOF	HGNC:8515
chr2	26785453	26802400	ENSG00000173557	FAM166C	HGNC:27938
chr2	26864234	26804073	ENSG00000157884	CIB4	HGNC:33703
chr2	26915590	26956288	ENSG00000171303	KCNK3	HGNC:6278
chr2	26987152	27004099	ENSG00000213699	SLC35F6	HGNC:26055
chr2	26987157	27023935	ENSG00000115163	CENPA	HGNC:1851
chr2	27070615	27173219	ENSG00000157851	DPYSL5	HGNC:20637
chr2	27193505	27250087	ENSG00000084764	MAPRE3	HGNC:6892
chr2	27255778	27264562	ENSG00000119777	TMEM214	HGNC:25983
chr2	27265232	27293490	ENSG00000084693	AGBL5	HGNC:26147
chr2	27294522	27293340	ENSG00000228474	OST4	HGNC:32483
chr2	27301483	27309271	ENSG00000138080	EMILIN1	HGNC:19880
chr2	27309615	27323630	ENSG00000138030	KHK	HGNC:6315
chr2	27341996	27321757	ENSG00000138028	CGREF1	HGNC:16962
chr2	27346657	27353680	ENSG00000143994	ABHD1	HGNC:17553
chr2	27357534	27353624	ENSG00000138073	PREB	HGNC:9356
chr2	27362278	27359716	ENSG00000186143	PRR30	HGNC:28677
chr2	27371872	27379842	ENSG00000163792	TCF23	HGNC:18602
chr2	27435826	27422455	ENSG00000138074	SLC5A6	HGNC:11041
chr2	27434909	27440046	ENSG00000138085	ATRAID	HGNC:24090
chr2	27440237	27466811	ENSG00000084774	CAD	HGNC:1424
chr2	27498685	27476552	ENSG00000115194	SLC30A3	HGNC:11014
chr2	27498301	27504367	ENSG00000163793	DNAJC5G	HGNC:24844
chr2	27505297	27530307	ENSG00000138100	TRIM54	HGNC:16008
chr2	27531313	27530268	ENSG00000163794	UCN	HGNC:12516
chr2	27548547	27532360	ENSG00000115204	MPV17	HGNC:7224
chr2	27579901	27548716	ENSG00000115207	GTF3C2	HGNC:4665
chr2	27593205	27587219	ENSG00000115211	EIF2B4	HGNC:3260
chr2	27593363	27600402	ENSG00000115234	SNX17	HGNC:14979
chr2	27603657	27600102	ENSG00000163795	ZNF513	HGNC:26498
chr2	27632458	27604062	ENSG00000115241	PPM1G	HGNC:9278
chr2	27650657	27665126	ENSG00000115216	NRBP1	HGNC:7993
chr2	27665233	27669348	ENSG00000157992	KRTCAP3	HGNC:28943
chr2	27712672	27667244	ENSG00000138002	IFT172	HGNC:30391
chr2	27718067	27714750	ENSG00000115226	FNDC4	HGNC:20239
chr2	27719706	27746551	ENSG00000084734	GCKR	HGNC:4196
chr2	27760253	27805587	ENSG00000221843	C2orf16	HGNC:25275
chr2	27805836	27846084	ENSG00000243943	ZNF512	HGNC:29380
chr2	27851879	27848505	ENSG00000176714	CCDC121	HGNC:25833
chr2	27851114	27874378	ENSG00000198522	GPN1	HGNC:17030
chr2	27886707	27873676	ENSG00000119760	SUPT7L	HGNC:30632
chr2	27886338	27917843	ENSG00000163798	SLC4A1AP	HGNC:13813
chr2	27994584	28210954	ENSG00000243147	MRPL33	HGNC:14487
chr2	28113548	28004246	ENSG00000171174	RBKS	HGNC:30325
chr2	28112808	28561768	ENSG00000158019	BABAM2	HGNC:1106
chr2	28615315	28640184	ENSG00000075426	FOSL2	HGNC:3798
chr2	28680012	28867008	ENSG00000163803	PLB1	HGNC:30041
chr2	28974506	29025806	ENSG00000213639	PPP1CB	HGNC:9282
chr2	29005383	29073477	ENSG00000163806	SPDYA	HGNC:30613
chr2	29093175	29072687	ENSG00000171103	TRMT61B	HGNC:26070
chr2	29117533	29171085	ENSG00000163811	WDR43	HGNC:28945
chr2	29179477	29275096	ENSG00000189350	TOGARAM2	HGNC:33715
chr2	29297389	29283842	ENSG00000179270	PCARE	HGNC:34383
chr2	29320571	29422643	ENSG00000115295	CLIP4	HGNC:26108
chr2	30144452	29415640	ENSG00000171094	ALK	HGNC:427
chr2	30369807	30383399	ENSG00000119801	YPEL5	HGNC:18329
chr2	30454400	30546596	ENSG00000213626	LBH	HGNC:29532
chr2	30670092	30867091	ENSG00000172954	LCLAT1	HGNC:26756
chr2	31043408	30945637	ENSG00000162949	CAPN13	HGNC:16663
chr2	31378068	31133333	ENSG00000158089	GALNT14	HGNC:22946
chr2	31456724	31395922	ENSG00000214711	CAPN14	HGNC:16664
chr2	31457018	31492317	ENSG00000013016	EHD3	HGNC:3244
chr2	31637608	31557187	ENSG00000158125	XDH	HGNC:12805
chr2	31806007	31747550	ENSG00000277893	SRD5A2	HGNC:11285
chr2	32236299	32090129	ENSG00000162959	MEMO1	HGNC:14014
chr2	32264874	32092878	ENSG00000162961	DPY30	HGNC:24590
chr2	32288625	32382706	ENSG00000021574	SPAST	HGNC:11233
chr2	32390910	32449448	ENSG00000152683	SLC30A6	HGNC:19305
chr2	32490801	32449522	ENSG00000091106	NLRC4	HGNC:16412
chr2	32502973	32541663	ENSG00000119820	YIPF4	HGNC:28145
chr2	32582091	32843945	ENSG00000115760	BIRC6	HGNC:13516
chr2	32853099	33046118	ENSG00000018699	TTC27	HGNC:25986
chr2	33172020	33624576	ENSG00000049323	LTBP1	HGNC:6714
chr2	33661391	33789817	ENSG00000152689	RASGRP3	HGNC:14545
chr2	33824414	33757811	ENSG00000119812	FAM98A	HGNC:24520
chr2	36582921	36778278	ENSG00000150938	CRIM1	HGNC:2359
chr2	36873230	36758948	ENSG00000171055	FEZ2	HGNC:3660
chr2	36923833	37041937	ENSG00000205221	VIT	HGNC:12697
chr2	37193679	37064841	ENSG00000115808	STRN	HGNC:11424
chr2	37311515	37195526	ENSG00000008869	HEATR5B	HGNC:29273
chr2	37311594	37326387	ENSG00000152133	GPATCH11	HGNC:26768
chr2	37384665	37326353	ENSG00000055332	EIF2AK2	HGNC:9437
chr2	37423741	37394963	ENSG00000138068	SULT6B1	HGNC:33433
chr2	37423631	37443336	ENSG00000218739	CEBPZOS	HGNC:49288
chr2	37458739	37428755	ENSG00000115816	CEBPZ	HGNC:24218
chr2	37458774	37480546	ENSG00000003509	NDUFAF7	HGNC:28816
chr2	37551976	37477645	ENSG00000115825	PRKD3	HGNC:9408
chr2	37569970	37600465	ENSG00000115828	QPCT	HGNC:9753
chr2	37965611	37869025	ENSG00000163171	CDC42EP3	HGNC:16943
chr2	38150330	38294285	ENSG00000115841	RMDN2	HGNC:26567
chr2	38337044	38294116	ENSG00000138061	CYP1B1	HGNC:2597
chr2	38604427	38521096	ENSG00000119787	ATL2	HGNC:24047
chr2	38830728	38789111	ENSG00000143889	HNRNPLL	HGNC:25127
chr2	38893223	38968379	ENSG00000143891	GALM	HGNC:24063
chr2	38978636	38970741	ENSG00000115875	SRSF7	HGNC:10789
chr2	38978676	39012144	ENSG00000152147	GEMIN6	HGNC:20044
chr2	39103075	39024871	ENSG00000163214	DHX57	HGNC:20086
chr2	39103117	39156213	ENSG00000188010	MORN2	HGNC:30166
chr2	39117016	39202595	ENSG00000214694	ARHGEF33	HGNC:37252
chr2	39351486	39189347	ENSG00000115904	SOS1	HGNC:11187
chr2	39471098	39402787	ENSG00000205111	CDKL4	HGNC:19287
chr2	39664442	39476407	ENSG00000011566	MAP4K3	HGNC:6865
chr2	39892122	39945103	ENSG00000152154	TMEM178A	HGNC:28517
chr2	40006407	39963200	ENSG00000138050	THUMPD2	HGNC:14890
chr2	40838193	40324410	ENSG00000183023	SLC8A1	HGNC:11068
chr2	42275161	42285657	ENSG00000162878	PKDCC	HGNC:25123
chr2	42396493	42559688	ENSG00000143924	EML4	HGNC:1316
chr2	42652228	42560686	ENSG00000115944	COX7A2L	HGNC:2289
chr2	42721122	42669157	ENSG00000171126	KCNG3	HGNC:18306
chr2	42721709	42984087	ENSG00000057935	MTA3	HGNC:23784
chr2	42991401	42989621	ENSG00000162881	OXER1	HGNC:24884
chr2	43019733	42994229	ENSG00000162882	HAAO	HGNC:4796
chr2	43453745	43449541	ENSG00000152518	ZFP36L2	HGNC:1108
chr2	43823177	43457990	ENSG00000115970	THADA	HGNC:19217
chr2	43864399	43995126	ENSG00000152527	PLEKHH2	HGNC:30506
chr2	43903568	43902290	ENSG00000223658	C1GALT1C1L	HGNC:51617
chr2	44001178	44037149	ENSG00000138036	DYNC2LI1	HGNC:24595
chr2	44066004	44039611	ENSG00000138075	ABCG5	HGNC:13886
chr2	44059081	44110127	ENSG00000143921	ABCG8	HGNC:13887
chr2	44223365	44113363	ENSG00000138095	LRPPRC	HGNC:15714
chr2	44395108	44471523	ENSG00000138032	PPM1B	HGNC:9276
chr2	44502597	44548633	ENSG00000138079	SLC3A1	HGNC:11025
chr2	44589001	44543420	ENSG00000138078	PREPL	HGNC:30228
chr2	44589086	44999731	ENSG00000143919	CAMKMT	HGNC:26276
chr2	45168841	45173210	ENSG00000138083	SIX3	HGNC:10889
chr2	45236591	45232321	ENSG00000170577	SIX2	HGNC:10888
chr2	45839304	45615819	ENSG00000068784	SRBD1	HGNC:25521
chr2	45878484	46415129	ENSG00000171132	PRKCE	HGNC:9401
chr2	46520806	46613836	ENSG00000116016	EPAS1	HGNC:3374
chr2	46706704	46711564	ENSG00000284701	TMEM247	HGNC:42967
chr2	46769716	46717889	ENSG00000250565	ATP6V1E2	HGNC:18125
chr2	46768945	46811827	ENSG00000119729	RHOQ	HGNC:17736
chr2	46844194	46808076	ENSG00000151665	PIGF	HGNC:8962
chr2	46843555	46857315	ENSG00000119878	CRIPT	HGNC:14312
chr2	46926091	47007384	ENSG00000171150	SOCS5	HGNC:16852
chr2	47168994	47129009	ENSG00000180398	MCFD2	HGNC:18451
chr2	47143296	47303276	ENSG00000068724	TTC7A	HGNC:19750
chr2	47382447	47272677	ENSG00000239605	STPG4	HGNC:26850
chr2	47404060	47387223	ENSG00000143933	CALM2	HGNC:1445
chr2	47572297	47614740	ENSG00000119888	EPCAM	HGNC:11529
chr2	47630206	47890285	ENSG00000095002	MSH2	HGNC:7325
chr2	47798124	47736429	ENSG00000184261	KCNK12	HGNC:6274
chr2	47922669	48037202	ENSG00000116062	MSH6	HGNC:7329
chr2	48133637	48016455	ENSG00000138081	FBXO11	HGNC:13590
chr2	48541776	48606434	ENSG00000170802	FOXN2	HGNC:5281
chr2	48667737	48742530	ENSG00000162869	PPP1R21	HGNC:30595
chr2	48756522	48825652	ENSG00000243244	STON1	HGNC:17003
chr2	48757064	49003656	ENSG00000068781	STON1-GTF2A1L	HGNC:30651
chr2	48844937	48960287	ENSG00000242441	GTF2A1L	HGNC:30727
chr2	48982869	48913913	ENSG00000138039	LHCGR	HGNC:6585
chr2	49381666	49189296	ENSG00000170820	FSHR	HGNC:3969
chr2	51452713	50145641	ENSG00000179915	NRXN1	HGNC:8008
chr2	54087297	53759810	ENSG00000115239	ASB3	HGNC:16013
chr2	53994941	54002333	ENSG00000143942	CHAC2	HGNC:32363
chr2	54014146	54060175	ENSG00000068912	ERLEC1	HGNC:25222
chr2	54087104	54080049	ENSG00000119737	GPR75	HGNC:4526
chr2	54198130	54091206	ENSG00000068878	PSME4	HGNC:20635
chr2	54197975	54532437	ENSG00000170634	ACYP2	HGNC:180
chr2	54483366	54480315	ENSG00000178021	TSPYL6	HGNC:14521
chr2	54557171	54610879	ENSG00000177994	C2orf73	HGNC:26861
chr2	54683454	54898583	ENSG00000115306	SPTBN1	HGNC:11275
chr2	54950636	55199161	ENSG00000214595	EML6	HGNC:35412
chr2	55339757	55199323	ENSG00000115310	RTN4	HGNC:14085
chr2	55459699	55399683	ENSG00000162994	CLHC1	HGNC:26453
chr2	55459039	55462989	ENSG00000143947	RPS27A	HGNC:10417
chr2	55496483	55463731	ENSG00000085760	MTIF2	HGNC:7441
chr2	55647031	55514978	ENSG00000115355	CCDC88A	HGNC:25523
chr2	55746740	55772215	ENSG00000163001	CFAP36	HGNC:30540
chr2	55846015	55774428	ENSG00000275052	PPP4R3B	HGNC:29267
chr2	55920998	55861196	ENSG00000138035	PNPT1	HGNC:23166
chr2	56151274	56093102	ENSG00000115380	EFEMP1	HGNC:3218
chr2	56411125	56613307	ENSG00000055813	CCDC85A	HGNC:29400
chr2	58134764	58387055	ENSG00000028116	VRK2	HGNC:12719
chr2	58468507	58386378	ENSG00000115392	FANCL	HGNC:20748
chr2	60781602	60677655	ENSG00000119866	BCL11A	HGNC:13221
chr2	60983388	61029221	ENSG00000115421	PAPOLG	HGNC:14982
chr2	61108656	61158747	ENSG00000162924	REL	HGNC:9954
chr2	61245394	61167357	ENSG00000162927	PUS10	HGNC:26505
chr2	61244360	61279125	ENSG00000162928	PEX13	HGNC:8855
chr2	61293006	61365169	ENSG00000162929	SANBR	HGNC:29387
chr2	61372203	61391963	ENSG00000237651	C2orf74	HGNC:34439
chr2	61698222	61414598	ENSG00000115464	USP34	HGNC:20066
chr2	61765876	61703167	ENSG00000082898	XPO1	HGNC:12825
chr2	62081278	62051983	ENSG00000170264	FAM161A	HGNC:25808
chr2	62115806	62095220	ENSG00000115484	CCT4	HGNC:1617
chr2	62115859	62374382	ENSG00000173163	COMMD1	HGNC:23024
chr2	62423250	62451866	ENSG00000170340	B3GNT2	HGNC:15629
chr2	62739029	62727353	ENSG00000186889	TMEM17	HGNC:26623
chr2	62900986	63273622	ENSG00000115504	EHBP1	HGNC:29144
chr2	63277192	63284971	ENSG00000115507	OTX1	HGNC:8521
chr2	64054977	63346694	ENSG00000143951	WDPCP	HGNC:28027
chr2	63815743	63834331	ENSG00000014641	MDH1	HGNC:6970
chr2	64068086	64118696	ENSG00000169764	UGP2	HGNC:12527
chr2	64246562	64119280	ENSG00000143952	VPS54	HGNC:18652
chr2	64371554	64319786	ENSG00000197329	PELI1	HGNC:8827
chr2	64681103	64688515	ENSG00000119862	LGALSL	HGNC:25012
chr2	64751439	64820139	ENSG00000119844	AFTPH	HGNC:25951
chr2	64978139	64858755	ENSG00000179833	SERTAD2	HGNC:30784
chr2	65215611	65250999	ENSG00000115902	SLC1A4	HGNC:10942
chr2	65283500	65314138	ENSG00000011523	CEP68	HGNC:29076
chr2	65357465	65297830	ENSG00000138069	RAB1A	HGNC:9758
chr2	65454922	65498387	ENSG00000138071	ACTR2	HGNC:169
chr2	65659771	65537985	ENSG00000198369	SPRED2	HGNC:17722
chr2	66660584	66801001	ENSG00000143995	MEIS1	HGNC:7000
chr2	67624454	67639221	ENSG00000143971	ETAA1	HGNC:24648
chr2	68338080	68268262	ENSG00000197223	C1D	HGNC:29911
chr2	68384681	68350068	ENSG00000243667	DNAAF10	HGNC:25176
chr2	68385020	68403370	ENSG00000115946	PNO1	HGNC:32790
chr2	68483369	68405989	ENSG00000221823	PPP3R1	HGNC:9317
chr2	68547183	68511303	ENSG00000119865	CNRIP1	HGNC:24546
chr2	68592414	68624585	ENSG00000115956	PLEK	HGNC:9070
chr2	68694426	68686554	ENSG00000204923	FBXO48	HGNC:33857
chr2	68694704	68882994	ENSG00000169621	APLF	HGNC:28724
chr2	68870711	68885383	ENSG00000169618	PROKR1	HGNC:4524
chr2	68906733	69053965	ENSG00000163219	ARHGAP25	HGNC:28951
chr2	69098529	69088041	ENSG00000163217	BMP10	HGNC:20869
chr2	69180025	69172364	ENSG00000183607	GKN2	HGNC:24588
chr2	69201705	69208112	ENSG00000169605	GKN1	HGNC:23217
chr2	69240308	69476459	ENSG00000169604	ANTXR1	HGNC:21014
chr2	69614382	69546912	ENSG00000198380	GFPT1	HGNC:4241
chr2	69664760	69623245	ENSG00000169599	NFU1	HGNC:16287
chr2	69901481	69685129	ENSG00000115977	AAK1	HGNC:19679
chr2	69871557	70054244	ENSG00000196975	ANXA4	HGNC:542
chr2	70056792	70108516	ENSG00000087338	GMCL1	HGNC:23843
chr2	70121088	70132707	ENSG00000124380	SNRNP27	HGNC:30240
chr2	70124820	70170077	ENSG00000059728	MXD1	HGNC:6761
chr2	70188763	70187221	ENSG00000244617	ASPRV1	HGNC:26321
chr2	70314609	70316335	ENSG00000169564	PCBP1	HGNC:8647
chr2	70475747	70377017	ENSG00000115998	C2orf42	HGNC:26056
chr2	70475792	70436576	ENSG00000116001	TIA1	HGNC:11802
chr2	70484518	70508317	ENSG00000116005	PCYOX1	HGNC:20588
chr2	70520872	70508494	ENSG00000143977	SNRPG	HGNC:11163
chr2	70529222	70523107	ENSG00000035141	FAM136A	HGNC:25911
chr2	70781325	70674416	ENSG00000163235	TGFA	HGNC:11765
chr2	70995357	70834750	ENSG00000075340	ADD2	HGNC:244
chr2	71017775	71004442	ENSG00000183733	FIGLA	HGNC:24669
chr2	71047731	71035775	ENSG00000152672	CLEC4F	HGNC:25357
chr2	71062946	71057342	ENSG00000116031	CD207	HGNC:17935
chr2	71127706	71192503	ENSG00000116035	VAX2	HGNC:12661
chr2	71163030	71192561	ENSG00000116039	ATP6V1B1	HGNC:853
chr2	71205510	71212629	ENSG00000144031	ANKRD53	HGNC:25691
chr2	71222003	71213072	ENSG00000144043	TEX261	HGNC:30712
chr2	71291474	71306938	ENSG00000124357	NAGK	HGNC:17174
chr2	71357369	71336814	ENSG00000124370	MCEE	HGNC:16732
chr2	71357762	71377231	ENSG00000124383	MPHOSPH10	HGNC:7213
chr2	71454233	71409868	ENSG00000124374	PAIP2B	HGNC:29200
chr2	71503691	71662199	ENSG00000075292	ZNF638	HGNC:17894
chr2	71680691	71913893	ENSG00000135636	DYSF	HGNC:3097
chr2	72374991	72356367	ENSG00000003137	CYP26B1	HGNC:20581
chr2	73053170	72403113	ENSG00000144036	EXOC6B	HGNC:17085
chr2	73114511	73119287	ENSG00000116096	SPR	HGNC:11257
chr2	73143389	73163200	ENSG00000135638	EMX1	HGNC:3340
chr2	73302747	73169165	ENSG00000144040	SFXN5	HGNC:16073
chr2	73383849	73300510	ENSG00000135631	RAB11FIP5	HGNC:24845
chr2	73429702	73439641	ENSG00000214513	NOTO	HGNC:31839
chr2	73441350	73454349	ENSG00000135632	SMYD5	HGNC:16258
chr2	73460367	73455138	ENSG00000135617	PRADC1	HGNC:16047
chr2	73460548	73480149	ENSG00000135624	CCT7	HGNC:1622
chr2	73511606	73481810	ENSG00000163013	FBXO41	HGNC:29409
chr2	73520829	73518057	ENSG00000135625	EGR4	HGNC:3241
chr2	73612886	73852293	ENSG00000116127	ALMS1	HGNC:428
chr2	73869549	73867850	ENSG00000144035	NAT8	HGNC:18069
chr2	73964527	73956231	ENSG00000144034	TPRKB	HGNC:24259
chr2	74007284	73989311	ENSG00000144048	DUSP11	HGNC:3066
chr2	74011316	74044274	ENSG00000187833	C2orf78	HGNC:34349
chr2	74056043	74100786	ENSG00000124356	STAMBP	HGNC:16950
chr2	74119441	74146992	ENSG00000163017	ACTG2	HGNC:145
chr2	74153953	74186088	ENSG00000114956	DGUOK	HGNC:2858
chr2	74212037	74335303	ENSG00000187605	TET3	HGNC:28313
chr2	74375039	74362527	ENSG00000163170	BOLA3	HGNC:24415
chr2	74406025	74379655	ENSG00000114978	MOB1A	HGNC:16015
chr2	74413299	74444692	ENSG00000065911	MTHFD2	HGNC:7434
chr2	74570541	74443369	ENSG00000188687	SLC4A5	HGNC:18168
chr2	74619214	74588281	ENSG00000204843	DCTN1	HGNC:2711
chr2	74648746	74641303	ENSG00000284308	C2orf81	HGNC:34350
chr2	74648805	74652882	ENSG00000005448	WDR54	HGNC:25770
chr2	74669549	74652962	ENSG00000114993	RTKN	HGNC:10466
chr2	74682214	74685071	ENSG00000115274	INO80B	HGNC:13324
chr2	74682215	74688011	ENSG00000274049	INO80B-WBP1	HGNC:49199
chr2	74685527	74688018	ENSG00000239779	WBP1	HGNC:12737
chr2	74692537	74688184	ENSG00000115275	MOGS	HGNC:24862
chr2	74699814	74699109	ENSG00000204822	MRPL53	HGNC:16684
chr2	74710535	74699113	ENSG00000135637	CCDC142	HGNC:25889
chr2	74710200	74721686	ENSG00000115282	TTC31	HGNC:25759
chr2	74730443	74724644	ENSG00000179528	LBX2	HGNC:15525
chr2	74734822	74732170	ENSG00000115289	PCGF1	HGNC:17615
chr2	74740590	74744275	ENSG00000115297	TLX2	HGNC:5057
chr2	74753408	74745258	ENSG00000144045	DQX1	HGNC:20410
chr2	74756887	74753772	ENSG00000115307	AUP1	HGNC:891
chr2	74756852	74760459	ENSG00000115317	HTRA2	HGNC:14348
chr2	74782817	74759385	ENSG00000115318	LOXL3	HGNC:13869
chr2	74776153	74784678	ENSG00000115325	DOK1	HGNC:2990
chr2	74875465	74785010	ENSG00000159374	M1AP	HGNC:25183
chr2	74881355	74910980	ENSG00000135622	SEMA4F	HGNC:10734
chr2	75061254	75120486	ENSG00000159399	HK2	HGNC:4923
chr2	75185770	75197255	ENSG00000115350	POLE4	HGNC:18755
chr2	75426646	75273590	ENSG00000115353	TACR1	HGNC:11526
chr2	75796848	75696428	ENSG00000115363	EVA1A	HGNC:25816
chr2	75873909	75917977	ENSG00000115364	MRPL19	HGNC:14052
chr2	75938111	75879126	ENSG00000005436	GCFC2	HGNC:1317
chr2	77820445	76974811	ENSG00000176204	LRRTM4	HGNC:19411
chr2	79252812	79255631	ENSG00000143954	REG3G	HGNC:29595
chr2	79315145	79312149	ENSG00000172023	REG1B	HGNC:9952
chr2	79347488	79350535	ENSG00000115386	REG1A	HGNC:9951
chr2	79386879	79384129	ENSG00000172016	REG3A	HGNC:8601
chr2	79412357	80875986	ENSG00000066032	CTNNA2	HGNC:2510
chr2	80531877	80515476	ENSG00000162951	LRRTM1	HGNC:19408
chr2	84687169	84650652	ENSG00000163541	SUCLG1	HGNC:11449
chr2	84743579	85046713	ENSG00000115423	DNAH6	HGNC:2951
chr2	85134132	85048774	ENSG00000186854	TRABD2A	HGNC:27013
chr2	85132780	85133795	ENSG00000034510	TMSB10	HGNC:11879
chr2	85198216	85286595	ENSG00000176407	KCMF1	HGNC:20589
chr2	85360515	85537510	ENSG00000152284	TCF7L1	HGNC:11640
chr2	85555374	85545150	ENSG00000152291	TGOLN2	HGNC:15450
chr2	85581654	85569078	ENSG00000042445	RETSAT	HGNC:25991
chr2	85581517	85618875	ENSG00000115459	ELMOD3	HGNC:26158
chr2	85645555	85621876	ENSG00000042493	CAPG	HGNC:1474
chr2	85645837	85664152	ENSG00000152292	SH2D6	HGNC:30439
chr2	85766291	85772404	ENSG00000168906	MAT2A	HGNC:6904
chr2	85788655	85771843	ENSG00000115486	GGCX	HGNC:4247
chr2	85788685	85809154	ENSG00000118640	VAMP8	HGNC:12647
chr2	85811554	85820529	ENSG00000168899	VAMP5	HGNC:12646
chr2	85822848	85824831	ENSG00000168894	RNF181	HGNC:28037
chr2	85830319	85825670	ENSG00000168890	TMEM150A	HGNC:24677
chr2	85829979	85876406	ENSG00000168883	USP39	HGNC:20071
chr2	85839189	85832377	ENSG00000168887	C2orf68	HGNC:34353
chr2	85895864	85884437	ENSG00000168878	SFTPB	HGNC:10801
chr2	85912298	85925975	ENSG00000115523	GNLY	HGNC:4414
chr2	85978467	86018506	ENSG00000168874	ATOH8	HGNC:24126
chr2	86132322	86064243	ENSG00000115525	ST3GAL5	HGNC:10872
chr2	86333278	86247339	ENSG00000068654	POLR1A	HGNC:17264
chr2	86333346	86369280	ENSG00000132300	PTCD3	HGNC:24717
chr2	86422595	86371055	ENSG00000132305	IMMT	HGNC:6047
chr2	86426478	86440913	ENSG00000132313	MRPL35	HGNC:14489
chr2	86565206	86441116	ENSG00000068615	REEP1	HGNC:25786
chr2	86667770	86719839	ENSG00000115548	KDM3A	HGNC:20815
chr2	86790602	86730553	ENSG00000115561	CHMP3	HGNC:29865
chr2	86948245	86732791	ENSG00000249884	RNF103-CHMP3	HGNC:38847
chr2	86850989	86830521	ENSG00000239305	RNF103	HGNC:12859
chr2	86947414	87005164	ENSG00000153561	RMND5A	HGNC:25850
chr2	87035519	87011733	ENSG00000153563	CD8A	HGNC:1706
chr2	87089047	87042462	ENSG00000172116	CD8B	HGNC:1707
chr2	87135076	87241099	ENSG00000187627	RGPD1	HGNC:32414
chr2	87248975	87229682	ENSG00000183281	PLGLB1	HGNC:9072
chr2	88047606	88058995	ENSG00000125551	PLGLB2	HGNC:9073
chr2	88125315	88055479	ENSG00000185304	RGPD2	HGNC:32415
chr2	88363771	88326724	ENSG00000172086	KRCC1	HGNC:28039
chr2	88367344	88412903	ENSG00000115593	SMYD1	HGNC:20986
chr2	88427581	88422501	ENSG00000163586	FABP1	HGNC:3555
chr2	88469814	88486155	ENSG00000144115	THNSL2	HGNC:25602
chr2	88752211	88746306	ENSG00000214336	FOXI3	HGNC:35123
chr2	88824167	88829103	ENSG00000172073	TEX37	HGNC:26341
chr2	88991036	88856259	ENSG00000172071	EIF2AK3	HGNC:3255
chr2	88991191	89050446	ENSG00000153574	RPIA	HGNC:10297
chr2	95537175	95542568	ENSG00000163060	TEKT4	HGNC:31012
chr2	95691422	95719737	ENSG00000172005	MAL	HGNC:6817
chr2	95815179	95751114	ENSG00000144029	MRPS5	HGNC:14498
chr2	95831158	95810745	ENSG00000144026	ZNF514	HGNC:25894
chr2	95831177	95850065	ENSG00000275111	ZNF2	HGNC:12991
chr2	95940197	95957056	ENSG00000155066	PROM2	HGNC:20685
chr2	95963075	96051825	ENSG00000115041	KCNIP3	HGNC:15523
chr2	96068456	96082364	ENSG00000115042	FAHD2A	HGNC:24252
chr2	96150479	96142912	ENSG00000144010	TRIM43B	HGNC:37146
chr2	96257749	96265526	ENSG00000144015	TRIM43	HGNC:19015
chr2	96657579	96502667	ENSG00000174501	ANKRD36C	HGNC:32946
chr2	96705199	96687694	ENSG00000186281	GPAT2	HGNC:27168
chr2	96782310	96778624	ENSG00000274286	ADRA2B	HGNC:282
chr2	96804241	96788557	ENSG00000188886	ASTL	HGNC:31704
chr2	96811179	96808908	ENSG00000158050	DUSP2	HGNC:3068
chr2	96874565	96850597	ENSG00000084090	STARD7	HGNC:18063
chr2	96931735	96914252	ENSG00000135956	TMEM127	HGNC:26038
chr2	96931897	96939911	ENSG00000144021	CIAO1	HGNC:14280
chr2	96987009	96940076	ENSG00000144028	SNRNP200	HGNC:30859
chr2	96991055	96996255	ENSG00000198885	ITPRIPL1	HGNC:29371
chr2	97001504	97042829	ENSG00000121152	NCAPH	HGNC:1112
chr2	97173846	97163383	ENSG00000163121	NEURL3	HGNC:25162
chr2	97202480	97218371	ENSG00000196843	ARID5A	HGNC:17361
chr2	97308524	97258907	ENSG00000114982	KANSL3	HGNC:25473
chr2	97308474	97370624	ENSG00000249715	FER1L5	HGNC:19044
chr2	97405801	97371666	ENSG00000114988	LMAN2L	HGNC:19263
chr2	97426639	97477611	ENSG00000158158	CNNM4	HGNC:105
chr2	97481982	97501119	ENSG00000168763	CNNM3	HGNC:104
chr2	97523671	97490263	ENSG00000163126	ANKRD23	HGNC:24470
chr2	97523753	97502348	ENSG00000213337	ANKRD39	HGNC:28640
chr2	97536494	97525455	ENSG00000168758	SEMA4C	HGNC:10731
chr2	97652317	97541619	ENSG00000168754	FAM178B	HGNC:28036
chr2	97760619	97749320	ENSG00000144199	FAHD2B	HGNC:25318
chr2	97778890	97930258	ENSG00000135976	ANKRD36	HGNC:24079
chr2	98206340	98109127	ENSG00000196912	ANKRD36B	HGNC:29333
chr2	98262525	98264846	ENSG00000135940	COX5B	HGNC:2269
chr2	98280507	98272402	ENSG00000115073	ACTR1B	HGNC:168
chr2	98280680	98319529	ENSG00000228486	C2orf92	HGNC:49272
chr2	98330039	98356325	ENSG00000115085	ZAP70	HGNC:12858
chr2	98612411	98372796	ENSG00000075568	TMEM131	HGNC:30366
chr2	98703579	98929762	ENSG00000168658	VWA3B	HGNC:28385
chr2	98962651	99015064	ENSG00000144191	CNGA3	HGNC:2150
chr2	99061317	99210855	ENSG00000040933	INPP4A	HGNC:6074
chr2	99224978	99215777	ENSG00000183513	COA5	HGNC:33848
chr2	99225042	99234978	ENSG00000115446	UNC50	HGNC:16046
chr2	99347595	99235569	ENSG00000071073	MGAT4A	HGNC:7047
chr2	99552722	99410309	ENSG00000196872	CRACDL	HGNC:33454
chr2	99771427	99613724	ENSG00000135951	TSGA10	HGNC:14927
chr2	99758170	99768132	ENSG00000273045	C2orf15	HGNC:28436
chr2	99771418	99779620	ENSG00000144182	LIPT1	HGNC:29569
chr2	99797521	99777890	ENSG00000158411	MITD1	HGNC:25207
chr2	99797615	99816024	ENSG00000185414	MRPL30	HGNC:14036
chr2	99872129	99858709	ENSG00000185674	LYG2	HGNC:29615
chr2	99921205	99900701	ENSG00000144214	LYG1	HGNC:27014
chr2	99957165	99935445	ENSG00000115514	TXNDC9	HGNC:24110
chr2	99953834	100017789	ENSG00000158417	EIF5B	HGNC:30793
chr2	100106497	100016938	ENSG00000135945	REV1	HGNC:14060
chr2	100808890	100161881	ENSG00000144218	AFF3	HGNC:6473
chr2	100938963	100888337	ENSG00000170500	LONRF2	HGNC:24788
chr2	101034130	101008322	ENSG00000115526	CHST10	HGNC:19650
chr2	101086944	101099742	ENSG00000204640	NMS	HGNC:32203
chr2	101179455	101193201	ENSG00000115539	PDCL3	HGNC:28860
chr2	101436601	101613291	ENSG00000170485	NPAS2	HGNC:7895
chr2	101618691	101640494	ENSG00000071082	RPL31	HGNC:10334
chr2	101869328	101623690	ENSG00000204634	TBC1D8	HGNC:17791
chr2	101869348	101886778	ENSG00000158435	CNOT11	HGNC:25217
chr2	101925163	101887681	ENSG00000163162	RNF149	HGNC:23137
chr2	102003965	101962012	ENSG00000175874	CREG2	HGNC:14272
chr2	102091574	102013821	ENSG00000196460	RFX8	HGNC:37253
chr2	102313312	102511152	ENSG00000071054	MAP4K4	HGNC:6866
chr2	102608422	102645006	ENSG00000115590	IL1R2	HGNC:5994
chr2	102681004	102796334	ENSG00000115594	IL1R1	HGNC:5993
chr2	102803466	102856462	ENSG00000115598	IL1RL2	HGNC:5999
chr2	102927962	102968497	ENSG00000115602	IL1RL1	HGNC:5998
chr2	102927989	103015237	ENSG00000115604	IL18R1	HGNC:5988
chr2	103035149	103069025	ENSG00000115607	IL18RAP	HGNC:5989
chr2	103089685	103150431	ENSG00000180251	SLC9A4	HGNC:11077
chr2	103236012	103327814	ENSG00000115616	SLC9A2	HGNC:11072
chr2	103353347	103331089	ENSG00000135953	MFSD9	HGNC:28158
chr2	103353364	103636358	ENSG00000170417	TMEM182	HGNC:26391
chr2	105469745	105475032	ENSG00000198914	POU3F3	HGNC:9216
chr2	105654527	105716418	ENSG00000135972	MRPS9	HGNC:14501
chr2	105858200	105859924	ENSG00000135973	GPR45	HGNC:4503
chr2	105946192	105880848	ENSG00000135966	TGFBRAP1	HGNC:16836
chr2	105953989	105965668	ENSG00000135974	C2orf49	HGNC:28772
chr2	106054970	105974169	ENSG00000115641	FHL2	HGNC:3703
chr2	106361369	106510730	ENSG00000071051	NCK2	HGNC:7665
chr2	106679702	106694611	ENSG00000119147	ECRG4	HGNC:24642
chr2	106810757	106709764	ENSG00000115652	UXS1	HGNC:17729
chr2	107084869	107007746	ENSG00000153165	RGPD3	HGNC:32416
chr2	107103820	107160753	ENSG00000254126	CD8B2	HGNC:1708
chr2	107503564	107418056	ENSG00000144057	ST6GAL2	HGNC:10861
chr2	108443348	108509000	ENSG00000196862	RGPD4	HGNC:32417
chr2	108602979	108630450	ENSG00000115665	SLC5A7	HGNC:14025
chr2	108856424	108881807	ENSG00000196228	SULT1C3	HGNC:33543
chr2	108905095	108926371	ENSG00000198203	SULT1C2	HGNC:11456
chr2	108994367	109005445	ENSG00000198075	SULT1C4	HGNC:11457
chr2	109065563	109125871	ENSG00000135968	GCC2	HGNC:23218
chr2	109150811	109303702	ENSG00000169756	LIMS1	HGNC:6616
chr2	109335938	109402265	ENSG00000153201	RANBP2	HGNC:9848
chr2	109403213	109501933	ENSG00000163006	CCDC138	HGNC:26531
chr2	109605828	109510927	ENSG00000135960	EDAR	HGNC:2895
chr2	109745661	110262211	ENSG00000172985	SH3RF3	HGNC:24699
chr2	110371720	110300376	ENSG00000186522	SEPTIN10	HGNC:14349
chr2	110371941	110376567	ENSG00000198142	SOWAHC	HGNC:26149
chr2	110550335	110615282	ENSG00000015568	RGPD5	HGNC:32418
chr2	110873599	110841447	ENSG00000144063	MALL	HGNC:6818
chr2	110962643	110879888	ENSG00000144061	NPHP1	HGNC:7905
chr2	111002997	110969106	ENSG00000175701	MTLN	HGNC:27339
chr2	111230652	111203460	ENSG00000256671	LIMS4	HGNC:39941
chr2	111334799	111271379	ENSG00000183054	RGPD6	HGNC:32419
chr2	111435640	111395105	ENSG00000169679	BUB1	HGNC:1148
chr2	111490116	111878187	ENSG00000153093	ACOXL	HGNC:25621
chr2	111876955	111926022	ENSG00000153094	BCL2L11	HGNC:994
chr2	112642267	112369216	ENSG00000153107	ANAPC1	HGNC:19988
chr2	112656184	112787138	ENSG00000153208	MERTK	HGNC:7027
chr2	112812846	112876895	ENSG00000153214	TMEM87B	HGNC:25913
chr2	112895962	112945795	ENSG00000144152	FBLN7	HGNC:26740
chr2	113012713	112969106	ENSG00000144161	ZC3H8	HGNC:30941
chr2	113033174	113097640	ENSG00000188177	ZC3H6	HGNC:24762
chr2	113192065	113125946	ENSG00000169629	RGPD8	HGNC:9849
chr2	113239733	113299316	ENSG00000114999	TTL	HGNC:21586
chr2	113299492	113337395	ENSG00000125630	POLR1B	HGNC:20454
chr2	113341817	113346852	ENSG00000125611	CHCHD5	HGNC:17840
chr2	113403516	113421402	ENSG00000144136	SLC20A1	HGNC:10946
chr2	113478597	113500456	ENSG00000144130	NT5DC4	HGNC:27678
chr2	113522241	113493926	ENSG00000169607	CKAP2L	HGNC:26877
chr2	113542070	113531502	ENSG00000115008	IL1A	HGNC:5991
chr2	113594393	113587328	ENSG00000125538	IL1B	HGNC:5992
chr2	113668742	113676459	ENSG00000125571	IL37	HGNC:15563
chr2	113730780	113743235	ENSG00000136688	IL36G	HGNC:15741
chr2	113763036	113765621	ENSG00000136694	IL36A	HGNC:15562
chr2	113810444	113779666	ENSG00000136696	IL36B	HGNC:15564
chr2	113816215	113822959	ENSG00000136695	IL36RN	HGNC:15561
chr2	113825547	113833420	ENSG00000136697	IL1F10	HGNC:15552
chr2	113864791	113891593	ENSG00000136689	IL1RN	HGNC:6000
chr2	113914902	113966973	ENSG00000125637	PSD4	HGNC:19096
chr2	114036498	113973574	ENSG00000125618	PAX8	HGNC:8622
chr2	114195268	114253781	ENSG00000136682	CBWD2	HGNC:17907
chr2	114256242	114258732	ENSG00000184492	FOXD4L1	HGNC:18521
chr2	114384806	114400973	ENSG00000144134	RABL2A	HGNC:9799
chr2	114514270	114462588	ENSG00000115084	SLC35F5	HGNC:23617
chr2	114647640	114720173	ENSG00000115091	ACTR3	HGNC:170
chr2	115199876	116603356	ENSG00000175497	DPP10	HGNC:20823
chr2	118572267	118589953	ENSG00000088205	DDX18	HGNC:2741
chr2	118771709	118673054	ENSG00000125633	CCDC93	HGNC:25611
chr2	118846028	118868573	ENSG00000125629	INSIG2	HGNC:20452
chr2	119605224	119599747	ENSG00000163064	EN1	HGNC:3342
chr2	119699770	119752236	ENSG00000019169	MARCO	HGNC:6895
chr2	119916327	119913819	ENSG00000144119	C1QL2	HGNC:24181
chr2	119981407	120023228	ENSG00000115107	STEAP3	HGNC:24592
chr2	120124410	120059801	ENSG00000186132	C2orf76	HGNC:27017
chr2	120124500	120130126	ENSG00000155368	DBI	HGNC:2690
chr2	120187477	120196080	ENSG00000171227	TMEM37	HGNC:18216
chr2	120282877	120197419	ENSG00000080293	SCTR	HGNC:10608
chr2	120302008	120419827	ENSG00000163075	CFAP221	HGNC:33720
chr2	120436743	120444083	ENSG00000144120	TMEM177	HGNC:28143
chr2	120517498	120742475	ENSG00000088179	PTPN4	HGNC:9656
chr2	120770653	120936695	ENSG00000115109	EPB41L5	HGNC:19819
chr2	120980976	120975055	ENSG00000226479	TMEM185B	HGNC:18896
chr2	120997640	121052286	ENSG00000144118	RALB	HGNC:9840
chr2	121103712	121109379	ENSG00000163083	INHBB	HGNC:6067
chr2	121493199	121750229	ENSG00000074047	GLI2	HGNC:4318
chr2	122042778	121974163	ENSG00000115112	TFCP2L1	HGNC:17925
chr2	122407052	122095352	ENSG00000074054	CLASP1	HGNC:17088
chr2	122494487	122484521	ENSG00000155438	NIFK	HGNC:17838
chr2	122494679	122525429	ENSG00000211460	TSN	HGNC:12379
chr2	124782864	125678796	ENSG00000155052	CNTNAP5	HGNC:18748
chr2	127413709	127454243	ENSG00000136732	GYPC	HGNC:4704
chr2	127656440	127659673	ENSG00000237524	TEX51	HGNC:52387
chr2	127864864	127805603	ENSG00000136717	BIN1	HGNC:1052
chr2	127977889	127941408	ENSG00000186684	CYP27C1	HGNC:33480
chr2	128051742	128014866	ENSG00000163161	ERCC3	HGNC:3435
chr2	128146041	128056244	ENSG00000169967	MAP3K2	HGNC:6854
chr2	128176003	128186818	ENSG00000115718	PROC	HGNC:9451
chr2	128284462	128193783	ENSG00000163166	IWS1	HGNC:25467
chr2	128293259	128395304	ENSG00000169994	MYO7B	HGNC:7607
chr2	128439360	128395956	ENSG00000072163	LIMS2	HGNC:16084
chr2	128403439	128410213	ENSG00000144230	GPR17	HGNC:4471
chr2	128568761	128458601	ENSG00000136709	WDR33	HGNC:25651
chr2	128459071	128462816	ENSG00000173349	SFT2D3	HGNC:28767
chr2	128615729	128601127	ENSG00000144231	POLR2D	HGNC:9191
chr2	128643541	128619204	ENSG00000144233	AMMECR1L	HGNC:28658
chr2	128785694	128698791	ENSG00000136715	SAP130	HGNC:29813
chr2	128848774	128953251	ENSG00000136731	UGGT1	HGNC:15663
chr2	129076442	128994290	ENSG00000136720	HS6ST1	HGNC:5201
chr2	130737239	130740311	ENSG00000222014	RAB6C	HGNC:16525
chr2	130886795	130831108	ENSG00000196604	POTEF	HGNC:33905
chr2	130902707	130896860	ENSG00000152076	CCDC74B	HGNC:25267
chr2	130940323	130908965	ENSG00000136699	SMPD4	HGNC:32949
chr2	130939310	130948302	ENSG00000152082	MZT2B	HGNC:25886
chr2	130956012	130949318	ENSG00000152086	TUBA3E	HGNC:20765
chr2	131100272	131095506	ENSG00000136710	CCDC115	HGNC:28178
chr2	131100450	131105540	ENSG00000136718	IMP4	HGNC:30856
chr2	131113618	131132978	ENSG00000072135	PTPN18	HGNC:9649
chr2	131267280	131217028	ENSG00000196834	POTEI	HGNC:37093
chr2	131278770	131286177	ENSG00000152093	CFC1B	HGNC:33983
chr2	131357148	131349738	ENSG00000136698	CFC1	HGNC:18292
chr2	131369013	131415610	ENSG00000222038	POTEJ	HGNC:37094
chr2	131486643	131487909	ENSG00000173302	GPR148	HGNC:23623
chr2	131513113	131525707	ENSG00000178171	AMER3	HGNC:26771
chr2	131594487	131804836	ENSG00000136002	ARHGEF4	HGNC:684
chr2	131792665	131792835	ENSG00000284479	SMIM39	HGNC:54076
chr2	131851033	131805449	ENSG00000152102	FAM168B	HGNC:27016
chr2	131862420	132111282	ENSG00000115762	PLEKHB2	HGNC:19236
chr2	131967109	132022851	ENSG00000188219	POTEE	HGNC:33895
chr2	132121741	132118065	ENSG00000233087	RAB6D	HGNC:30272
chr2	132250316	132222473	ENSG00000173272	MZT2A	HGNC:33187
chr2	132233692	132240507	ENSG00000075886	TUBA3D	HGNC:24071
chr2	132285248	132291239	ENSG00000163040	CCDC74A	HGNC:25197
chr2	133015542	132905164	ENSG00000163046	ANKRD30BL	HGNC:35167
chr2	133174378	133404155	ENSG00000183840	GPR39	HGNC:4496
chr2	133429152	133400859	ENSG00000150551	LYPD1	HGNC:28431
chr2	134326034	133429361	ENSG00000176771	NCKAP5	HGNC:29847
chr2	134877554	135212192	ENSG00000152127	MGAT5	HGNC:7049
chr2	135476570	135213330	ENSG00000152128	TMEM163	HGNC:25380
chr2	135596186	135659604	ENSG00000153086	ACMSD	HGNC:19288
chr2	135675805	135716912	ENSG00000082258	CCNT2	HGNC:1600
chr2	135805038	135722055	ENSG00000176601	MAP3K19	HGNC:26249
chr2	135809859	135934237	ENSG00000115839	RAB3GAP1	HGNC:17063
chr2	136288788	135894486	ENSG00000121988	ZRANB3	HGNC:25249
chr2	136289025	136482840	ENSG00000048991	R3HDM1	HGNC:9757
chr2	136499304	136542626	ENSG00000144224	UBXN4	HGNC:14860
chr2	136594754	136545420	ENSG00000115850	LCT	HGNC:6530
chr2	136634013	136597196	ENSG00000076003	MCM6	HGNC:6949
chr2	136743670	136663451	ENSG00000115866	DARS1	HGNC:2678
chr2	136875719	136871919	ENSG00000121966	CXCR4	HGNC:2561
chr2	137523115	138435288	ENSG00000144229	THSD7B	HGNC:29348
chr2	138721590	138773934	ENSG00000150540	HNMT	HGNC:5028
chr2	139259340	139331117	ENSG00000144228	SPOPL	HGNC:27934
chr2	139537960	139426727	ENSG00000144227	NXPH2	HGNC:8076
chr2	142888585	140988992	ENSG00000168702	LRP1B	HGNC:6693
chr2	143635226	143813402	ENSG00000115919	KYNU	HGNC:6469
chr2	143848931	144525921	ENSG00000075884	ARHGAP15	HGNC:21030
chr2	145090135	144695635	ENSG00000121964	GTDC1	HGNC:20887
chr2	145278624	145121931	ENSG00000169554	ZEB2	HGNC:14881
chr2	148602086	148688395	ENSG00000121989	ACVR2A	HGNC:173
chr2	148779173	148687965	ENSG00000115947	ORC4	HGNC:8490
chr2	148778580	149274540	ENSG00000204406	MBD5	HGNC:20444
chr2	149402009	149545138	ENSG00000135999	EPC2	HGNC:24543
chr2	149894621	150071776	ENSG00000150556	LYPD6B	HGNC:27018
chr2	150186499	150330652	ENSG00000187123	LYPD6	HGNC:28751
chr2	150444292	150426151	ENSG00000168288	MMADHC	HGNC:25221
chr2	151395525	151324709	ENSG00000115963	RND3	HGNC:671
chr2	152118377	152104454	ENSG00000184898	RBM43	HGNC:24790
chr2	152146408	152126984	ENSG00000123609	NMI	HGNC:7854
chr2	152214106	152236560	ENSG00000123610	TNFAIP6	HGNC:11898
chr2	152266397	152364527	ENSG00000080345	RIF1	HGNC:23207
chr2	152591001	152341850	ENSG00000183091	NEB	HGNC:7720
chr2	152685006	152645498	ENSG00000162980	ARL5A	HGNC:696
chr2	152955681	152689285	ENSG00000182389	CACNB4	HGNC:1404
chr2	153032277	152973315	ENSG00000115145	STAM2	HGNC:11358
chr2	153191688	153506340	ENSG00000157827	FMNL2	HGNC:18267
chr2	153574511	153508107	ENSG00000196504	PRPF40A	HGNC:16463
chr2	153574161	153618910	ENSG00000177917	ARL6IP6	HGNC:24048
chr2	154335276	154333852	ENSG00000177519	RPRM	HGNC:24201
chr2	154728435	155310491	ENSG00000144278	GALNT13	HGNC:23242
chr2	155554367	155714866	ENSG00000162989	KCNJ3	HGNC:6264
chr2	157198860	157180949	ENSG00000153234	NR4A2	HGNC:7981
chr2	157291802	157470247	ENSG00000115159	GPD2	HGNC:4456
chr2	158114217	158175003	ENSG00000136542	GALNT5	HGNC:4127
chr2	158184225	158175143	ENSG00000136541	ERMN	HGNC:29208
chr2	158345473	158271131	ENSG00000115165	CYTIP	HGNC:9506
chr2	158485376	158383279	ENSG00000123612	ACVR1C	HGNC:18123
chr2	158732842	158592763	ENSG00000115170	ACVR1	HGNC:171
chr2	158733214	158992666	ENSG00000007001	UPP2	HGNC:23061
chr2	159313265	159027585	ENSG00000153237	CCDC148	HGNC:25191
chr2	159313464	159539391	ENSG00000144283	PKP4	HGNC:9026
chr2	159651829	159719293	ENSG00000163331	DAPL1	HGNC:21490
chr2	159825152	160089170	ENSG00000115183	TANC1	HGNC:29364
chr2	160143214	160092309	ENSG00000196151	WDSUB1	HGNC:26697
chr2	160473080	160175490	ENSG00000123636	BAZ2B	HGNC:963
chr2	160568968	160627538	ENSG00000136536	MARCHF7	HGNC:17393
chr2	160654766	160625139	ENSG00000241399	CD302	HGNC:30843
chr2	160761221	160628362	ENSG00000248672	LY75-CD302	HGNC:38828
chr2	160761267	160659866	ENSG00000054219	LY75	HGNC:6729
chr2	160919126	160788517	ENSG00000153246	PLA2R1	HGNC:9042
chr2	161056824	160956178	ENSG00000115221	ITGB6	HGNC:6161
chr2	161350318	161128662	ENSG00000153250	RBMS1	HGNC:9907
chr2	161993419	162092741	ENSG00000136560	TANK	HGNC:11562
chr2	162164936	162268228	ENSG00000115233	PSMD14	HGNC:16889
chr2	162272808	162282381	ENSG00000136535	TBR1	HGNC:11590
chr2	162280843	162841792	ENSG00000144290	SLC4A10	HGNC:13811
chr2	162930904	162848755	ENSG00000197635	DPP4	HGNC:3009
chr2	163008914	162999392	ENSG00000115263	GCG	HGNC:4191
chr2	163101661	163027194	ENSG00000078098	FAP	HGNC:3590
chr2	163175194	163123584	ENSG00000115267	IFIH1	HGNC:18873
chr2	163175350	163228105	ENSG00000115271	GCA	HGNC:15990
chr2	163695277	163227917	ENSG00000184611	KCNH7	HGNC:18863
chr2	164592522	164449906	ENSG00000182263	FIGN	HGNC:13285
chr2	165477992	165348927	ENSG00000115290	GRB14	HGNC:4565
chr2	165700189	165510134	ENSG00000082438	COBLL1	HGNC:23571
chr2	165812035	165750864	ENSG00000169507	SLC38A11	HGNC:26836
chr2	166060560	165944036	ENSG00000153253	SCN3A	HGNC:10590
chr2	166051503	166248820	ENSG00000136531	SCN2A	HGNC:10588
chr2	166326157	166545917	ENSG00000178662	CSRNP3	HGNC:30729
chr2	166651169	166604098	ENSG00000115339	GALNT3	HGNC:4125
chr2	166810361	166713985	ENSG00000123607	TTC21B	HGNC:25660
chr2	167005724	166841151	ENSG00000144285	SCN1A	HGNC:10585
chr2	167232511	167051695	ENSG00000169432	SCN9A	HGNC:10597
chr2	167467992	167260083	ENSG00000136546	SCN7A	HGNC:10594
chr2	167744990	168116263	ENSG00000163092	XIRP2	HGNC:14303
chr2	168149511	168730555	ENSG00000172318	B3GALT1	HGNC:916
chr2	169104105	168810530	ENSG00000198648	STK39	HGNC:17717
chr2	169312759	169631644	ENSG00000172292	CERS6	HGNC:23826
chr2	169643049	169722024	ENSG00000163072	NOSTRIN	HGNC:20203
chr2	169769881	169690642	ENSG00000152253	SPC25	HGNC:24031
chr2	169757801	169766510	ENSG00000152254	G6PC2	HGNC:28906
chr2	169887834	169772008	ENSG00000073734	ABCB11	HGNC:42
chr2	169921299	169952677	ENSG00000073737	DHRS9	HGNC:16888
chr2	170219044	169983619	ENSG00000081479	LRP2	HGNC:6694
chr2	170335990	170363165	ENSG00000163093	BBS5	HGNC:970
chr2	170366212	170382768	ENSG00000239474	KLHL41	HGNC:16905
chr2	170430385	170385018	ENSG00000138399	FASTKD1	HGNC:26150
chr2	170440852	170497916	ENSG00000138398	PPIG	HGNC:14650
chr2	170550915	170501935	ENSG00000154479	CCDC173	HGNC:25064
chr2	170550964	170558218	ENSG00000144362	PHOSPHO2	HGNC:28316
chr2	170550998	170633499	ENSG00000213160	KLHL23	HGNC:27506
chr2	170648443	170668574	ENSG00000138385	SSB	HGNC:11316
chr2	170681441	170666591	ENSG00000138382	METTL5	HGNC:25006
chr2	170683964	170940641	ENSG00000144357	UBR3	HGNC:30467
chr2	171034655	171511681	ENSG00000071909	MYO3B	HGNC:15576
chr2	171571847	171574588	ENSG00000204335	SP5	HGNC:14529
chr2	171640296	171655481	ENSG00000204334	ERICH2	HGNC:44395
chr2	171669723	171717661	ENSG00000128683	GAD1	HGNC:4092
chr2	171784974	171823640	ENSG00000115806	GORASP2	HGNC:17500
chr2	172087824	171847333	ENSG00000198586	TLK1	HGNC:11841
chr2	172291312	172172256	ENSG00000123600	METTL8	HGNC:25856
chr2	172290727	172341562	ENSG00000115827	DCAF17	HGNC:25784
chr2	172378757	172414639	ENSG00000071967	CYBRD1	HGNC:20797
chr2	172543919	172606668	ENSG00000077380	DYNC1I2	HGNC:2964
chr2	172864766	172639915	ENSG00000115840	SLC25A12	HGNC:10982
chr2	172778958	172848600	ENSG00000128708	HAT1	HGNC:4821
chr2	172864850	172947158	ENSG00000172878	METAP1D	HGNC:32583
chr2	172949468	172954405	ENSG00000144355	DLX1	HGNC:2914
chr2	172967628	172964166	ENSG00000115844	DLX2	HGNC:2915
chr2	173292082	173371187	ENSG00000091409	ITGA6	HGNC:6142
chr2	173420101	173473397	ENSG00000152256	PDK1	HGNC:8809
chr2	173600002	173917621	ENSG00000091428	RAPGEF4	HGNC:16626
chr2	173940163	174132743	ENSG00000091436	MAP3K20	HGNC:17797
chr2	174219548	174233725	ENSG00000144354	CDCA7	HGNC:14628
chr2	174830101	174745578	ENSG00000172845	SP3	HGNC:11208
chr2	175113327	174937175	ENSG00000138430	OLA1	HGNC:28833
chr2	175199682	175203228	ENSG00000217236	SP9	HGNC:30690
chr2	175260440	175212750	ENSG00000138433	CIR1	HGNC:24217
chr2	175260458	175294303	ENSG00000144306	SCRN3	HGNC:30382
chr2	175351822	175296299	ENSG00000163328	GPR155	HGNC:22951
chr2	175547644	175424300	ENSG00000115935	WIPF1	HGNC:12736
chr2	175652663	175612320	ENSG00000138435	CHRNA1	HGNC:1955
chr2	175870109	175663537	ENSG00000128656	CHN1	HGNC:1943
chr2	176033110	175936978	ENSG00000115966	ATF2	HGNC:784
chr2	176046438	176040986	ENSG00000154518	ATP5MC3	HGNC:843
chr2	176867567	176788610	ENSG00000144320	LNPK	HGNC:21610
chr2	176948690	176942200	ENSG00000174279	EVX2	HGNC:3507
chr2	176957449	176960672	ENSG00000128714	HOXD13	HGNC:5136
chr2	176964523	176967217	ENSG00000170178	HOXD12	HGNC:5135
chr2	176968944	176974482	ENSG00000128713	HOXD11	HGNC:5134
chr2	176973518	176984665	ENSG00000128710	HOXD10	HGNC:5133
chr2	176987447	176989665	ENSG00000128709	HOXD9	HGNC:5140
chr2	176994422	176997423	ENSG00000175879	HOXD8	HGNC:5139
chr2	177001340	177037830	ENSG00000128652	HOXD3	HGNC:5137
chr2	177016278	177017954	ENSG00000170166	HOXD4	HGNC:5138
chr2	177053396	177055635	ENSG00000128645	HOXD1	HGNC:5132
chr2	177134123	177202753	ENSG00000128654	MTX2	HGNC:7506
chr2	178077291	178088686	ENSG00000170144	HNRNPA3	HGNC:24941
chr2	178257425	178092323	ENSG00000116044	NFE2L2	HGNC:7782
chr2	178257474	178431752	ENSG00000018510	AGPS	HGNC:327
chr2	178417524	178413726	ENSG00000196659	TTC30B	HGNC:26425
chr2	178483470	178477727	ENSG00000197557	TTC30A	HGNC:25853
chr2	178973066	178487972	ENSG00000128655	PDE11A	HGNC:8773
chr2	178977151	179003738	ENSG00000155636	RBM45	HGNC:24468
chr2	179059208	179267620	ENSG00000079156	OSBPL6	HGNC:16388
chr2	179316239	179296019	ENSG00000180228	PRKRA	HGNC:9438
chr2	179316073	179326829	ENSG00000204311	PJVK	HGNC:29502
chr2	179343327	179328391	ENSG00000079150	FKBP7	HGNC:3723
chr2	179345184	179381190	ENSG00000116095	PLEKHA3	HGNC:14338
chr2	179695529	179390716	ENSG00000155657	TTN	HGNC:12403
chr2	179914864	179694484	ENSG00000163492	CCDC141	HGNC:26821
chr2	180129559	179966405	ENSG00000187231	SESTD1	HGNC:18379
chr2	180726339	180306709	ENSG00000144331	ZNF385B	HGNC:26332
chr2	180872024	180809603	ENSG00000163510	CWC22	HGNC:29322
chr2	181831975	181941312	ENSG00000170035	UBE2E3	HGNC:12479
chr2	182321929	182403667	ENSG00000115232	ITGA4	HGNC:6140
chr2	182545392	182399768	ENSG00000188452	CERKL	HGNC:21699
chr2	182545554	182533022	ENSG00000162992	NEUROD1	HGNC:7762
chr2	182756457	182795465	ENSG00000138434	ITPRID2	HGNC:11319
chr2	182818968	182996125	ENSG00000150722	PPP1R1C	HGNC:14940
chr2	183387919	183004763	ENSG00000115252	PDE1A	HGNC:8774
chr2	183580982	183659191	ENSG00000077232	DNAJC10	HGNC:24637
chr2	183731365	183698002	ENSG00000162998	FRZB	HGNC:3959
chr2	183903586	183773843	ENSG00000061676	NCKAP1	HGNC:7666
chr2	183943287	183964736	ENSG00000162999	DUSP19	HGNC:18894
chr2	183982241	184026408	ENSG00000163002	NUP35	HGNC:29797
chr2	185463256	185804219	ENSG00000170396	ZNF804A	HGNC:21711
chr2	186603531	186698017	ENSG00000188738	FSIP2	HGNC:21675
chr2	187350980	187374088	ENSG00000065548	ZC3H15	HGNC:29528
chr2	187454783	187545628	ENSG00000138448	ITGAV	HGNC:6150
chr2	187558787	187630686	ENSG00000144369	FAM171B	HGNC:29412
chr2	187713935	187692202	ENSG00000163012	ZSWIM2	HGNC:30990
chr2	188313187	188206691	ENSG00000064989	CALCRL	HGNC:16709
chr2	188430487	188328957	ENSG00000003436	TFPI	HGNC:11760
chr2	189156396	189460658	ENSG00000144366	GULP1	HGNC:18649
chr2	189839099	189877472	ENSG00000168542	COL3A1	HGNC:2201
chr2	190090038	189896624	ENSG00000204262	COL5A2	HGNC:2210
chr2	190306172	190340278	ENSG00000115368	WDR75	HGNC:25725
chr2	190448484	190425316	ENSG00000138449	SLC40A1	HGNC:10909
chr2	190526111	190535557	ENSG00000138381	ASNSD1	HGNC:24910
chr2	190526178	190531163	ENSG00000286053	ASDURF	HGNC:53619
chr2	190539016	190625919	ENSG00000151687	ANKAR	HGNC:26350
chr2	190627953	190611386	ENSG00000128694	OSGEPL1	HGNC:23075
chr2	190649090	190634993	ENSG00000128699	ORMDL1	HGNC:16036
chr2	190648811	190742355	ENSG00000064933	PMS1	HGNC:9121
chr2	190744335	191068210	ENSG00000187699	C2orf88	HGNC:28191
chr2	190927455	190920426	ENSG00000138379	MSTN	HGNC:4223
chr2	191208919	191054461	ENSG00000198130	HIBCH	HGNC:4908
chr2	191208296	191236391	ENSG00000151689	INPP1	HGNC:6071
chr2	191273081	191373931	ENSG00000151690	MFSD6	HGNC:24711
chr2	191399448	191369064	ENSG00000189362	NEMP2	HGNC:33700
chr2	191511472	191557492	ENSG00000138386	NAB1	HGNC:7626
chr2	191745547	191830278	ENSG00000115419	GLS	HGNC:4331
chr2	191885686	191773186	ENSG00000115415	STAT1	HGNC:11362
chr2	192016322	191894302	ENSG00000138378	STAT4	HGNC:11365
chr2	192109911	192290115	ENSG00000128641	MYO1B	HGNC:7596
chr2	192542794	192605823	ENSG00000173559	NABP1	HGNC:26232
chr2	192711814	192699036	ENSG00000168497	CAVIN2	HGNC:10690
chr2	193059659	192813769	ENSG00000144339	TMEFF2	HGNC:11867
chr2	196440701	196602426	ENSG00000196950	SLC39A10	HGNC:20861
chr2	196933561	196602427	ENSG00000118997	DNAH7	HGNC:18661
chr2	197041227	196998307	ENSG00000081320	STK17B	HGNC:11396
chr2	197458408	197053823	ENSG00000138411	HECW2	HGNC:29853
chr2	197504278	197628214	ENSG00000144395	CCDC150	HGNC:26834
chr2	197664449	197627759	ENSG00000119041	GTF3C3	HGNC:4666
chr2	197674079	197669141	ENSG00000187944	C2orf66	HGNC:33809
chr2	197792520	197697728	ENSG00000197121	PGAP1	HGNC:25712
chr2	198175897	197831741	ENSG00000065413	ANKRD44	HGNC:25259
chr2	198299803	198253239	ENSG00000115524	SF3B1	HGNC:10768
chr2	198318217	198340034	ENSG00000115520	COQ10B	HGNC:25819
chr2	198381461	198351308	ENSG00000144381	HSPD1	HGNC:5261
chr2	198364864	198368173	ENSG00000115541	HSPE1	HGNC:5269
chr2	198365137	198415450	ENSG00000270757	HSPE1-MOB4	HGNC:49184
chr2	198380295	198418423	ENSG00000115540	MOB4	HGNC:17261
chr2	198540769	198432948	ENSG00000162944	RFTN2	HGNC:26402
chr2	198570093	198573119	ENSG00000247626	MARS2	HGNC:25133
chr2	198651486	198591603	ENSG00000152430	BOLL	HGNC:14273
chr2	198669317	199437305	ENSG00000115896	PLCL1	HGNC:9063
chr2	200335989	200134223	ENSG00000119042	SATB2	HGNC:21637
chr2	200715915	200625267	ENSG00000226124	FTCDNL1	HGNC:48661
chr2	200776016	200820658	ENSG00000178074	C2orf69	HGNC:26799
chr2	200820459	200793636	ENSG00000162971	TYW5	HGNC:26754
chr2	200820040	200873263	ENSG00000162972	MAIP1	HGNC:26198
chr2	201170604	201346987	ENSG00000196141	SPATS2L	HGNC:24574
chr2	201384507	201353681	ENSG00000155729	KCTD18	HGNC:26446
chr2	201374731	201448819	ENSG00000163535	SGO2	HGNC:30812
chr2	201450737	201541787	ENSG00000138356	AOX1	HGNC:553
chr2	201675317	201692061	ENSG00000082153	BZW1	HGNC:18380
chr2	201729414	201717732	ENSG00000013441	CLK1	HGNC:2068
chr2	201754026	201735630	ENSG00000240344	PPIL3	HGNC:9262
chr2	201754050	201768661	ENSG00000196290	NIF3L1	HGNC:13390
chr2	201828403	201773700	ENSG00000115942	ORC2	HGNC:8488
chr2	201936394	201838441	ENSG00000155744	FAM126B	HGNC:28593
chr2	201936156	201950473	ENSG00000119013	NDUFB3	HGNC:7698
chr2	201980877	202041410	ENSG00000003402	CFLAR	HGNC:1876
chr2	202047621	202094129	ENSG00000003400	CASP10	HGNC:1500
chr2	202098166	202152434	ENSG00000064012	CASP8	HGNC:1509
chr2	202222121	202152994	ENSG00000155749	FLACC1	HGNC:14439
chr2	202316223	202241930	ENSG00000115993	TRAK2	HGNC:13206
chr2	202252581	202345569	ENSG00000082146	STRADB	HGNC:13205
chr2	202483901	202352144	ENSG00000155754	C2CD6	HGNC:14438
chr2	202508293	202484907	ENSG00000155755	TMEM237	HGNC:14432
chr2	202563417	202509593	ENSG00000082126	MPP4	HGNC:13680
chr2	202646835	202564990	ENSG00000003393	ALS2	HGNC:443
chr2	202655184	202760273	ENSG00000138395	CDK15	HGNC:14434
chr2	202898578	202903164	ENSG00000155760	FZD7	HGNC:4045
chr2	202937978	203069911	ENSG00000182329	KIAA2012	HGNC:51250
chr2	203103322	203070905	ENSG00000116030	SUMO1	HGNC:12502
chr2	203130459	203168384	ENSG00000055044	NOP58	HGNC:29926
chr2	203241050	203432474	ENSG00000204217	BMPR2	HGNC:1078
chr2	203499692	203634480	ENSG00000138439	FAM117B	HGNC:14440
chr2	203736489	203637873	ENSG00000163596	ICA1L	HGNC:14442
chr2	203879521	203738984	ENSG00000138442	WDR12	HGNC:14098
chr2	203776937	203852986	ENSG00000138380	CARF	HGNC:14435
chr2	203879331	204091101	ENSG00000144426	NBEAL1	HGNC:20681
chr2	204103700	204170749	ENSG00000119004	CYP20A1	HGNC:20576
chr2	204193003	204312451	ENSG00000138443	ABI2	HGNC:24011
chr2	204400058	204259068	ENSG00000173166	RAPH1	HGNC:14436
chr2	204571198	204603635	ENSG00000178562	CD28	HGNC:1653
chr2	204732494	204738688	ENSG00000163599	CTLA4	HGNC:2505
chr2	204801486	204826300	ENSG00000163600	ICOS	HGNC:5351
chr2	205410198	206484886	ENSG00000116117	PARD3B	HGNC:14446
chr2	206546714	206662857	ENSG00000118257	NRP2	HGNC:8005
chr2	206951027	206858445	ENSG00000114933	INO80D	HGNC:25997
chr2	207024233	206979541	ENSG00000023228	NDUFS1	HGNC:7707
chr2	207024309	207027652	ENSG00000114942	EEF1B2	HGNC:3208
chr2	207082771	207040040	ENSG00000183671	CMKLR2	HGNC:4463
chr2	207139387	207179151	ENSG00000204186	ZDBF2	HGNC:29313
chr2	207308256	207485851	ENSG00000114948	ADAM23	HGNC:202
chr2	207507211	207514089	ENSG00000235118	FAM237A	HGNC:52388
chr2	207586294	207516345	ENSG00000232125	DYTN	HGNC:23279
chr2	207630052	207602487	ENSG00000138400	MDH1B	HGNC:17836
chr2	207630081	207660913	ENSG00000118246	FASTKD2	HGNC:29160
chr2	207804242	207834198	ENSG00000144410	CPO	HGNC:21011
chr2	208031991	207938861	ENSG00000118263	KLF7	HGNC:6350
chr2	208394461	208470712	ENSG00000118260	CREB1	HGNC:2345
chr2	208490652	208445355	ENSG00000144401	METTL21A	HGNC:30476
chr2	208576264	208626563	ENSG00000163249	CCNYL1	HGNC:26868
chr2	208634630	208627322	ENSG00000163251	FZD5	HGNC:4043
chr2	208890251	208686012	ENSG00000178385	PLEKHM3	HGNC:34006
chr2	208989248	208986331	ENSG00000118231	CRYGD	HGNC:2411
chr2	208994552	208992861	ENSG00000163254	CRYGC	HGNC:2410
chr2	209010882	209007297	ENSG00000182187	CRYGB	HGNC:2409
chr2	209028313	209025464	ENSG00000168582	CRYGA	HGNC:2408
chr2	209054754	209030067	ENSG00000188674	C2orf80	HGNC:34352
chr2	209130798	209100953	ENSG00000138413	IDH1	HGNC:5382
chr2	209130979	209223470	ENSG00000115020	PIKFYVE	HGNC:23785
chr2	209224438	209719227	ENSG00000144407	PTH2R	HGNC:9609
chr2	210288771	210598842	ENSG00000078018	MAP2	HGNC:6839
chr2	210636556	210864024	ENSG00000144406	UNC80	HGNC:26582
chr2	210867289	210886984	ENSG00000197713	RPE	HGNC:10293
chr2	211036133	210886145	ENSG00000144445	KANSL1L	HGNC:26310
chr2	211090171	211051850	ENSG00000115361	ACADL	HGNC:88
chr2	211179898	211154874	ENSG00000168530	MYL1	HGNC:7582
chr2	211342376	211295973	ENSG00000115365	LANCL1	HGNC:6508
chr2	211342406	211543831	ENSG00000021826	CPS1	HGNC:2323
chr2	213403565	212240442	ENSG00000178568	ERBB4	HGNC:3432
chr2	214017151	213864415	ENSG00000030419	IKZF2	HGNC:13177
chr2	214149113	215275225	ENSG00000144451	SPAG16	HGNC:23225
chr2	215275778	215443700	ENSG00000174453	VWC2L	HGNC:37203
chr2	215674407	215590370	ENSG00000138376	BARD1	HGNC:952
chr2	216003349	215796266	ENSG00000144452	ABCA12	HGNC:14637
chr2	216176679	216214496	ENSG00000138363	ATIC	HGNC:794
chr2	216300796	216225163	ENSG00000115414	FN1	HGNC:3778
chr2	216898819	216807307	ENSG00000118242	MREG	HGNC:25478
chr2	216947678	216861052	ENSG00000115425	PECR	HGNC:18281
chr2	216946589	216967506	ENSG00000163449	TMEM169	HGNC:25130
chr2	216972187	217071026	ENSG00000079246	XRCC5	HGNC:12833
chr2	217237206	217122588	ENSG00000144583	MARCHF4	HGNC:29269
chr2	217277137	217347776	ENSG00000138375	SMARCAL1	HGNC:11102
chr2	217363548	217443903	ENSG00000197756	RPL37A	HGNC:10348
chr2	217497551	217529159	ENSG00000115457	IGFBP2	HGNC:5471
chr2	217560272	217536828	ENSG00000115461	IGFBP5	HGNC:5474
chr2	217724787	217724181	ENSG00000118245	TNP1	HGNC:11951
chr2	218898705	218664311	ENSG00000079308	TNS1	HGNC:11973
chr2	218899683	218955304	ENSG00000188282	RUFY4	HGNC:24804
chr2	218990012	219001974	ENSG00000180871	CXCR2	HGNC:6027
chr2	219031685	219027564	ENSG00000163464	CXCR1	HGNC:6026
chr2	219081864	219119079	ENSG00000163466	ARPC2	HGNC:705
chr2	219124219	219128584	ENSG00000179921	GPBAR1	HGNC:19680
chr2	219134901	219128852	ENSG00000127837	AAMP	HGNC:18
chr2	219134374	219211516	ENSG00000127838	PNKD	HGNC:9153
chr2	219157309	219138920	ENSG00000135926	TMBIM1	HGNC:23410
chr2	219221580	219232822	ENSG00000158428	CATIP	HGNC:25062
chr2	219246752	219261617	ENSG00000018280	SLC11A1	HGNC:10907
chr2	219262979	219270664	ENSG00000144579	CTDSP1	HGNC:21614
chr2	219283844	219318018	ENSG00000127831	VIL1	HGNC:12690
chr2	219433074	219314974	ENSG00000135913	USP37	HGNC:20063
chr2	219433303	219461803	ENSG00000144580	CNOT9	HGNC:10445
chr2	219472578	219501907	ENSG00000115556	PLCD4	HGNC:9062
chr2	219524378	219498052	ENSG00000115568	ZNF142	HGNC:12927
chr2	219523487	219528166	ENSG00000074582	BCS1L	HGNC:1020
chr2	219536725	219528615	ENSG00000163481	RNF25	HGNC:14662
chr2	219536792	219567439	ENSG00000163482	STK36	HGNC:17209
chr2	219575558	219620139	ENSG00000135912	TTLL4	HGNC:28976
chr2	219646472	219680016	ENSG00000135929	CYP27A1	HGNC:2605
chr2	219696809	219687106	ENSG00000115592	PRKAG3	HGNC:9387
chr2	219724528	219738955	ENSG00000115596	WNT6	HGNC:12785
chr2	219745574	219764303	ENSG00000135925	WNT10A	HGNC:13829
chr2	219824388	219826877	ENSG00000171450	CDK5R2	HGNC:1776
chr2	219849906	219845809	ENSG00000163497	FEV	HGNC:18562
chr2	219858144	219854911	ENSG00000163499	CRYBA2	HGNC:2395
chr2	219906249	219867568	ENSG00000181378	CFAP65	HGNC:25325
chr2	219925643	219919146	ENSG00000163501	IHH	HGNC:5956
chr2	220025587	219934079	ENSG00000187736	NHEJ1	HGNC:25737
chr2	220034817	220026187	ENSG00000213901	SLC23A3	HGNC:20601
chr2	220042828	220036619	ENSG00000115649	CNPPD1	HGNC:25220
chr2	220040947	220050197	ENSG00000144567	RETREG2	HGNC:28450
chr2	220059959	220074373	ENSG00000158552	ZFAND2B	HGNC:25206
chr2	220083716	220074494	ENSG00000115657	ABCB6	HGNC:47
chr2	220094439	220084102	ENSG00000198925	ATG9A	HGNC:22408
chr2	220094505	220101401	ENSG00000163516	ANKZF1	HGNC:25527
chr2	220110200	220101320	ENSG00000163521	GLB1L	HGNC:28129
chr2	220110177	220115059	ENSG00000115661	STK16	HGNC:11394
chr2	220142624	220114432	ENSG00000127824	TUBA4A	HGNC:12407
chr2	220117965	220136919	ENSG00000243910	TUBA4B	HGNC:18637
chr2	220144064	220151620	ENSG00000135924	DNAJB2	HGNC:5228
chr2	220174370	220154345	ENSG00000054356	PTPRN	HGNC:9676
chr2	220197899	220192129	ENSG00000182698	RESP18	HGNC:33762
chr2	220264744	220236765	ENSG00000123992	DNPEP	HGNC:2981
chr2	220283099	220291457	ENSG00000175084	DES	HGNC:2770
chr2	220299565	220358351	ENSG00000072195	SPEG	HGNC:16901
chr2	220360853	220363009	ENSG00000286095	SPEGNB	HGNC:51251
chr2	220363587	220378620	ENSG00000144591	GMPPA	HGNC:22923
chr2	220378892	220403494	ENSG00000072182	ASIC4	HGNC:21263
chr2	220408531	220403676	ENSG00000123989	CHPF	HGNC:24291
chr2	220408385	220415317	ENSG00000188760	TMEM198	HGNC:33704
chr2	220436581	220415450	ENSG00000124006	OBSL1	HGNC:29092
chr2	220433884	220440433	ENSG00000123999	INHA	HGNC:6065
chr2	220462579	220481173	ENSG00000144589	STK11IP	HGNC:19184
chr2	220492116	220506702	ENSG00000114923	SLC4A3	HGNC:11029
chr2	222438922	222282747	ENSG00000116106	EPHA4	HGNC:3388
chr2	223163717	223064606	ENSG00000135903	PAX3	HGNC:8617
chr2	223289262	223427340	ENSG00000163082	SGPP2	HGNC:19953
chr2	223520811	223431618	ENSG00000116120	FARSB	HGNC:17800
chr2	223536377	223574649	ENSG00000124003	MOGAT1	HGNC:18210
chr2	223725660	223809357	ENSG00000123983	ACSL3	HGNC:3570
chr2	223916908	224063117	ENSG00000152049	KCNE4	HGNC:6244
chr2	224467079	224461658	ENSG00000171951	SCG2	HGNC:10575
chr2	224702744	224616403	ENSG00000152056	AP1S3	HGNC:18971
chr2	224810074	224720433	ENSG00000085449	WDFY1	HGNC:20451
chr2	224822180	224832431	ENSG00000135900	MRPL44	HGNC:16650
chr2	224904035	224839762	ENSG00000135919	SERPINE2	HGNC:8951
chr2	225266824	225243415	ENSG00000124019	FAM124B	HGNC:26224
chr2	225450114	225334867	ENSG00000036257	CUL3	HGNC:2553
chr2	225581082	225568481	ENSG00000283428	CCDC195	HGNC:53441
chr2	225907185	225629807	ENSG00000135905	DOCK10	HGNC:23479
chr2	226264426	226518734	ENSG00000144460	NYAP2	HGNC:29291
chr2	227664536	227596028	ENSG00000169047	IRS1	HGNC:6125
chr2	227700297	227863931	ENSG00000144468	RHBDD1	HGNC:23081
chr2	228029169	227867430	ENSG00000081052	COL4A4	HGNC:2206
chr2	228029340	228179508	ENSG00000169031	COL4A3	HGNC:2204
chr2	228189867	228222552	ENSG00000168958	MFF	HGNC:24858
chr2	228246711	228226754	ENSG00000168955	TM4SF20	HGNC:26230
chr2	228252665	228252399	ENSG00000284629	SCYGR1	HGNC:34218
chr2	228336868	228425933	ENSG00000173744	AGFG1	HGNC:5175
chr2	228463609	228463971	ENSG00000284643	SCYGR2	HGNC:34220
chr2	228479556	228479254	ENSG00000284704	SCYGR3	HGNC:34222
chr2	228481714	228483371	ENSG00000284631	SCYGR4	HGNC:34223
chr2	228531520	228531777	ENSG00000284667	SCYGR5	HGNC:34224
chr2	228582744	228548479	ENSG00000135917	SLC19A3	HGNC:16266
chr2	228589473	228589156	ENSG00000284725	SCYGR6	HGNC:34225
chr2	228593051	228593341	ENSG00000284718	SCYGR7	HGNC:34226
chr2	228610561	228611397	ENSG00000284635	SCYGR8	HGNC:34227
chr2	228670455	228682280	ENSG00000115009	CCL20	HGNC:10619
chr2	228735770	228789060	ENSG00000123977	DAW1	HGNC:26383
chr2	229046403	228844671	ENSG00000153820	SPHKAP	HGNC:30619
chr2	230136003	229715242	ENSG00000153823	PID1	HGNC:26084
chr2	230579271	230222345	ENSG00000187957	DNER	HGNC:24456
chr2	230787955	230628553	ENSG00000153827	TRIP12	HGNC:12306
chr2	230787018	230877835	ENSG00000153832	FBXO36	HGNC:27020
chr2	230933709	230899698	ENSG00000163053	SLC16A14	HGNC:26417
chr2	231090444	231029902	ENSG00000135899	SP110	HGNC:5401
chr2	231067826	231177930	ENSG00000079263	SP140	HGNC:17133
chr2	231191899	231268447	ENSG00000185404	SP140L	HGNC:25105
chr2	231280657	231410321	ENSG00000067066	SP100	HGNC:11206
chr2	231577557	231685790	ENSG00000135932	CAB39	HGNC:20292
chr2	231729354	231743963	ENSG00000135916	ITM2C	HGNC:6175
chr2	231825781	231772033	ENSG00000135898	GPR55	HGNC:4511
chr2	231855039	231889770	ENSG00000173699	SPATA3	HGNC:17884
chr2	231902238	231914434	ENSG00000204128	C2orf72	HGNC:27418
chr2	231921559	232037830	ENSG00000173692	PSMD1	HGNC:9554
chr2	231989756	231972944	ENSG00000135914	HTR2B	HGNC:5294
chr2	232063260	232241559	ENSG00000135931	ARMC9	HGNC:20730
chr2	232260421	232265875	ENSG00000156966	B3GNT7	HGNC:18811
chr2	232348352	232318242	ENSG00000115053	NCL	HGNC:7667
chr2	232395156	232387898	ENSG00000171596	NMUR1	HGNC:4518
chr2	232457575	232458987	ENSG00000177673	TEX44	HGNC:28563
chr2	232571605	232578261	ENSG00000187514	PTMA	HGNC:9623
chr2	232650982	232597143	ENSG00000156973	PDE6D	HGNC:8788
chr2	232646381	232673964	ENSG00000144524	COPS7B	HGNC:16760
chr2	232791106	232786519	ENSG00000163273	NPPC	HGNC:7941
chr2	232825955	233209060	ENSG00000144535	DIS3L2	HGNC:28648
chr2	233243434	233247599	ENSG00000163283	ALPP	HGNC:439
chr2	233271554	233275424	ENSG00000163286	ALPG	HGNC:441
chr2	233320835	233325463	ENSG00000163295	ALPI	HGNC:437
chr2	233352544	233344537	ENSG00000171551	ECEL1	HGNC:3147
chr2	233385098	233390426	ENSG00000237412	PRSS56	HGNC:39433
chr2	233390703	233401377	ENSG00000135902	CHRND	HGNC:1965
chr2	233404402	233412825	ENSG00000196811	CHRNG	HGNC:1967
chr2	233415267	233408593	ENSG00000221944	TIGD1	HGNC:14523
chr2	233415369	233448354	ENSG00000135930	EIF4E2	HGNC:3293
chr2	233470767	233547486	ENSG00000115468	EFHD1	HGNC:29556
chr2	233562009	233725315	ENSG00000204120	GIGYF2	HGNC:11960
chr2	233641275	233630512	ENSG00000115474	KCNJ13	HGNC:6259
chr2	233721980	233743418	ENSG00000182600	SNORC	HGNC:33763
chr2	233877966	233743411	ENSG00000066248	NGEF	HGNC:7807
chr2	233897382	233899767	ENSG00000115488	NEU2	HGNC:7759
chr2	233924677	234116549	ENSG00000168918	INPP5D	HGNC:6079
chr2	234118697	234204320	ENSG00000085978	ATG16L1	HGNC:21498
chr2	234216462	234255701	ENSG00000130561	SAG	HGNC:10521
chr2	234263140	234380750	ENSG00000077044	DGKD	HGNC:2851
chr2	234475428	234384166	ENSG00000085982	USP40	HGNC:20069
chr2	234526279	234681946	ENSG00000242366	UGT1A8	HGNC:12540
chr2	234545094	234681946	ENSG00000242515	UGT1A10	HGNC:12531
chr2	234580544	234681946	ENSG00000241119	UGT1A9	HGNC:12541
chr2	234590547	234681946	ENSG00000244122	UGT1A7	HGNC:12539
chr2	234600253	234681946	ENSG00000167165	UGT1A6	HGNC:12538
chr2	234621553	234681946	ENSG00000288705	UGT1A5	HGNC:12537
chr2	234627382	234681946	ENSG00000244474	UGT1A4	HGNC:12536
chr2	234637688	234681946	ENSG00000288702	UGT1A3	HGNC:12535
chr2	234668916	234681946	ENSG00000241635	UGT1A1	HGNC:12530
chr2	234684325	234742069	ENSG00000185038	MROH2A	HGNC:27936
chr2	234763212	234742062	ENSG00000123485	HJURP	HGNC:25444
chr2	234826018	234928166	ENSG00000144481	TRPM8	HGNC:17961
chr2	234959323	234985778	ENSG00000072080	SPP2	HGNC:11256
chr2	235405725	235401685	ENSG00000188042	ARL4C	HGNC:698
chr2	235860661	235964358	ENSG00000130147	SH3BP4	HGNC:10826
chr2	236402687	237040444	ENSG00000157985	AGAP1	HGNC:16922
chr2	237077029	237073879	ENSG00000168505	GBX2	HGNC:4186
chr2	237173052	237102102	ENSG00000182177	ASB18	HGNC:19770
chr2	237416178	237232790	ENSG00000132321	IQCA1	HGNC:26195
chr2	237476430	237490997	ENSG00000144476	ACKR3	HGNC:23692
chr2	237994525	238009117	ENSG00000198612	COPS8	HGNC:24335
chr2	238322971	238232646	ENSG00000163359	COL6A3	HGNC:2213
chr2	238394071	238463965	ENSG00000115648	MLPH	HGNC:29643
chr2	238475217	238475818	ENSG00000071677	PRLH	HGNC:17945
chr2	238510257	238482965	ENSG00000124839	RAB17	HGNC:16523
chr2	238536230	238722325	ENSG00000124831	LRRFIP1	HGNC:6702
chr2	238707032	238751451	ENSG00000177483	RBM44	HGNC:24756
chr2	238767536	238820748	ENSG00000132329	RAMP1	HGNC:9843
chr2	238875469	238951423	ENSG00000184182	UBE2F	HGNC:12480
chr2	238875656	239008053	ENSG00000258984	UBE2F-SCLY	HGNC:48339
chr2	238969565	239008054	ENSG00000132330	SCLY	HGNC:18161
chr2	239008981	239041928	ENSG00000144488	ESPNL	HGNC:27937
chr2	239047309	239061588	ENSG00000168427	KLHL30	HGNC:24770
chr2	239067611	239077541	ENSG00000178752	ERFE	HGNC:26727
chr2	239112349	239079043	ENSG00000132323	ILKAP	HGNC:15566
chr2	239149303	239146908	ENSG00000144485	HES6	HGNC:18254
chr2	239198743	239152685	ENSG00000132326	PER2	HGNC:8846
chr2	239229082	239309538	ENSG00000204104	TRAF3IP1	HGNC:17861
chr2	239335383	239360891	ENSG00000065802	ASB1	HGNC:16011
chr2	239756673	239832230	ENSG00000233608	TWIST2	HGNC:20670
chr2	240323348	239969864	ENSG00000068024	HDAC4	HGNC:14063
chr2	240965160	240831867	ENSG00000130414	NDUFA10	HGNC:7684
chr2	240986444	240984494	ENSG00000178586	OR6B3	HGNC:15042
chr2	241076224	241065980	ENSG00000172428	COPS9	HGNC:21314
chr2	241083979	241078443	ENSG00000178602	OTOS	HGNC:22644
chr2	241375080	241407493	ENSG00000063660	GPC1	HGNC:4449
chr2	241508626	241418839	ENSG00000144504	ANKMY1	HGNC:20987
chr2	241499471	241504673	ENSG00000188542	DUSP28	HGNC:33237
chr2	241505221	241520789	ENSG00000142327	RNPEPL1	HGNC:10079
chr2	241526151	241557122	ENSG00000142330	CAPN10	HGNC:1477
chr2	241544847	241572576	ENSG00000178623	GPR35	HGNC:4492
chr2	241622323	241615835	ENSG00000185176	AQP12B	HGNC:6096
chr2	241631283	241637900	ENSG00000184945	AQP12A	HGNC:19941
chr2	241763710	241653178	ENSG00000130294	KIF1A	HGNC:888
chr2	241808241	241819919	ENSG00000172482	AGXT	HGNC:341
chr2	241836306	241825465	ENSG00000172478	MAB21L4	HGNC:26216
chr2	241845747	241932728	ENSG00000226321	CROCC2	HGNC:51677
chr2	241938035	242034983	ENSG00000162804	SNED1	HGNC:24696
chr2	242041747	242011584	ENSG00000122085	MTERF4	HGNC:28785
chr2	242089679	242045514	ENSG00000115687	PASK	HGNC:17270
chr2	242088991	242123067	ENSG00000115685	PPP1R7	HGNC:9295
chr2	242127924	242165391	ENSG00000146205	ANO7	HGNC:31677
chr2	242256476	242166679	ENSG00000115677	HDLBP	HGNC:4857
chr2	242254515	242293442	ENSG00000168385	SEPTIN2	HGNC:7729
chr2	242295700	242434256	ENSG00000006607	FARP2	HGNC:16460
chr2	242449145	242432085	ENSG00000115694	STK25	HGNC:11404
chr2	242490839	242513546	ENSG00000176720	BOK	HGNC:1087
chr2	242576573	242523820	ENSG00000176946	THAP4	HGNC:23187
chr2	242576628	242613272	ENSG00000168397	ATG4B	HGNC:20790
chr2	242626359	242615162	ENSG00000168393	DTYMK	HGNC:3061
chr2	242626500	242668893	ENSG00000168395	ING5	HGNC:19421
chr2	242674017	242708231	ENSG00000180902	D2HGDH	HGNC:28358
chr2	242716237	242743702	ENSG00000154252	GAL3ST2	HGNC:24869
chr2	242750160	242758739	ENSG00000204099	NEU4	HGNC:21328
chr2	242801046	242792036	ENSG00000188389	PDCD1	HGNC:8760
chr2	242811752	242815975	ENSG00000188011	RTP5	HGNC:26585
chr2	242844702	242836139	ENSG00000216921	FAM240C	HGNC:54200
chr3	238446	451100	ENSG00000134121	CHL1	HGNC:1939
chr3	1134342	1445901	ENSG00000134115	CNTN6	HGNC:2176
chr3	2140497	3099643	ENSG00000144619	CNTN4	HGNC:2174
chr3	3168297	3108008	ENSG00000091181	IL5RA	HGNC:6017
chr3	3168617	3192563	ENSG00000072756	TRNT1	HGNC:17341
chr3	3221411	3186312	ENSG00000113851	CRBN	HGNC:30185
chr3	4508957	3742498	ENSG00000144455	SUMF1	HGNC:20376
chr3	3841115	3891518	ENSG00000175928	LRRN1	HGNC:20980
chr3	4345016	4358949	ENSG00000170364	SETMAR	HGNC:10762
chr3	4535029	4889190	ENSG00000150995	ITPR1	HGNC:6180
chr3	5021122	5027008	ENSG00000134107	BHLHE40	HGNC:1046
chr3	5163934	5222596	ENSG00000134108	ARL8B	HGNC:25564
chr3	5229331	5261643	ENSG00000134109	EDEM1	HGNC:18967
chr3	6811688	7783220	ENSG00000196277	GRM7	HGNC:4599
chr3	8543493	8616354	ENSG00000071282	LMCD1	HGNC:6633
chr3	8786726	8661072	ENSG00000125046	SSUH2	HGNC:24809
chr3	8775488	8883492	ENSG00000182533	CAV3	HGNC:1529
chr3	8811314	8792067	ENSG00000180914	OXTR	HGNC:8529
chr3	9005457	8817088	ENSG00000070950	RAD18	HGNC:18278
chr3	9404737	9022275	ENSG00000196220	SRGAP3	HGNC:19744
chr3	9404655	9428475	ENSG00000134077	THUMPD3	HGNC:24493
chr3	9439299	9520924	ENSG00000168137	SETD5	HGNC:25566
chr3	9595506	9540045	ENSG00000156959	LHFPL4	HGNC:29568
chr3	9691117	9744077	ENSG00000163719	MTMR14	HGNC:26190
chr3	9745510	9771592	ENSG00000144550	CPNE9	HGNC:24336
chr3	9773413	9789703	ENSG00000156983	BRPF1	HGNC:14255
chr3	9791628	9829903	ENSG00000114026	OGG1	HGNC:8125
chr3	9811676	9799031	ENSG00000134072	CAMK1	HGNC:1459
chr3	9834695	9821651	ENSG00000171148	TADA3	HGNC:19422
chr3	9834179	9848785	ENSG00000241553	ARPC4	HGNC:707
chr3	9834766	9877085	ENSG00000250151	ARPC4-TTLL3	HGNC:38830
chr3	9849770	9896822	ENSG00000214021	TTLL3	HGNC:24483
chr3	9886286	9879533	ENSG00000156990	RPUSD3	HGNC:28437
chr3	9921939	9908395	ENSG00000187288	CIDEC	HGNC:24229
chr3	9932258	9936033	ENSG00000171135	JAGN1	HGNC:26926
chr3	9944296	9958086	ENSG00000163701	IL17RE	HGNC:18439
chr3	9958758	9975314	ENSG00000163702	IL17RC	HGNC:18358
chr3	9975477	9987097	ENSG00000163703	CRELD1	HGNC:14630
chr3	9994092	9987226	ENSG00000163704	PRRT3	HGNC:26591
chr3	10052886	10004366	ENSG00000125037	EMC3	HGNC:23999
chr3	10068054	10143616	ENSG00000144554	FANCD2	HGNC:3585
chr3	10149939	10123001	ENSG00000163705	FANCD2OS	HGNC:28623
chr3	10157359	10168874	ENSG00000254999	BRK1	HGNC:23057
chr3	10183462	10195351	ENSG00000134086	VHL	HGNC:12687
chr3	10206603	10285429	ENSG00000134070	IRAK2	HGNC:6113
chr3	10289707	10322902	ENSG00000157014	TATDN2	HGNC:28988
chr3	10334631	10327350	ENSG00000157017	GHRL	HGNC:18129
chr3	10362796	10334815	ENSG00000157020	SEC13	HGNC:10697
chr3	10749692	10365707	ENSG00000157087	ATP2B2	HGNC:815
chr3	10857886	10982400	ENSG00000132164	SLC6A11	HGNC:11044
chr3	11033872	11080933	ENSG00000157103	SLC6A1	HGNC:11042
chr3	11178779	11305243	ENSG00000196639	HRH1	HGNC:5182
chr3	11313995	11599139	ENSG00000197548	ATG7	HGNC:16935
chr3	11812824	11597543	ENSG00000144560	VGLL4	HGNC:28966
chr3	11888393	11831916	ENSG00000144559	TAMM41	HGNC:25187
chr3	12045862	12233532	ENSG00000157152	SYN2	HGNC:11495
chr3	12200412	12194568	ENSG00000157150	TIMP4	HGNC:11823
chr3	12328867	12475855	ENSG00000132170	PPARG	HGNC:9236
chr3	12525920	12583048	ENSG00000154743	TSEN2	HGNC:28422
chr3	12602558	12556433	ENSG00000225526	MKRN2OS	HGNC:40375
chr3	12598556	12627707	ENSG00000075975	MKRN2	HGNC:7113
chr3	12705700	12623600	ENSG00000132155	RAF1	HGNC:9829
chr3	12810956	12775027	ENSG00000088726	TMEM40	HGNC:25620
chr3	12837971	12913415	ENSG00000144712	CAND2	HGNC:30689
chr3	12883081	12875984	ENSG00000144713	RPL32	HGNC:10336
chr3	13324781	12938542	ENSG00000144711	IQSEC1	HGNC:29112
chr3	13461822	13357735	ENSG00000132182	NUP210	HGNC:30052
chr3	13521224	13547924	ENSG00000163517	HDAC11	HGNC:19086
chr3	13590625	13679922	ENSG00000163520	FBLN2	HGNC:3601
chr3	13921568	13857755	ENSG00000154764	WNT7A	HGNC:12786
chr3	14166370	14153577	ENSG00000163528	CHCHD4	HGNC:26467
chr3	14166515	14185180	ENSG00000170876	TMEM43	HGNC:28472
chr3	14220121	14186647	ENSG00000154767	XPC	HGNC:12816
chr3	14220317	14242622	ENSG00000170860	LSM3	HGNC:17874
chr3	14444076	14530857	ENSG00000131389	SLC6A6	HGNC:11052
chr3	14597582	14530615	ENSG00000144596	GRIP2	HGNC:23841
chr3	14693269	14714166	ENSG00000154781	CCDC174	HGNC:28033
chr3	14716648	14814543	ENSG00000131379	C3orf20	HGNC:25320
chr3	14852360	14976078	ENSG00000154783	FGD5	HGNC:19117
chr3	14989090	15095107	ENSG00000177463	NR2C2	HGNC:7972
chr3	15106824	15083967	ENSG00000131368	MRPS25	HGNC:14511
chr3	15140670	15111580	ENSG00000131381	RBSN	HGNC:20759
chr3	15247659	15294423	ENSG00000131375	CAPN7	HGNC:1484
chr3	15382875	15295860	ENSG00000131370	SH3BP5	HGNC:10827
chr3	15482073	15422782	ENSG00000206562	METTL6	HGNC:28343
chr3	15469105	15492142	ENSG00000144597	EAF1	HGNC:20907
chr3	15563258	15491640	ENSG00000206561	COLQ	HGNC:2226
chr3	15643359	15602206	ENSG00000131373	HACL1	HGNC:17856
chr3	15642848	15763818	ENSG00000169814	BTD	HGNC:1122
chr3	15901278	15708743	ENSG00000206560	ANKRD28	HGNC:29024
chr3	16216187	16273499	ENSG00000131386	GALNT15	HGNC:21531
chr3	16306476	16298568	ENSG00000154813	DPH3	HGNC:27717
chr3	16306667	16391806	ENSG00000154814	OXNAD1	HGNC:25128
chr3	16555533	16355081	ENSG00000131378	RFTN1	HGNC:30278
chr3	16711813	16628299	ENSG00000092345	DAZL	HGNC:2685
chr3	16844159	17132096	ENSG00000154822	PLCL2	HGNC:9064
chr3	18486309	17198654	ENSG00000131374	TBC1D5	HGNC:19166
chr3	18487080	18386869	ENSG00000182568	SATB1	HGNC:10541
chr3	19190002	19577134	ENSG00000183960	KCNH8	HGNC:18864
chr3	19988517	19920964	ENSG00000163576	EFHB	HGNC:26330
chr3	19988589	20026667	ENSG00000144566	RAB5A	HGNC:9783
chr3	20053759	20021453	ENSG00000183977	PP2D1	HGNC:28406
chr3	20081938	20195896	ENSG00000114166	KAT2B	HGNC:8638
chr3	20227698	20202085	ENSG00000129810	SGO1	HGNC:25088
chr3	22414812	21453710	ENSG00000151789	ZNF385D	HGNC:26191
chr3	23244511	23633285	ENSG00000182247	UBE2E2	HGNC:12478
chr3	23847446	23933131	ENSG00000170142	UBE2E1	HGNC:12477
chr3	23988082	23931442	ENSG00000197885	NKIRAS1	HGNC:17899
chr3	23958082	23965865	ENSG00000174748	RPL15	HGNC:10306
chr3	23986777	24022108	ENSG00000174738	NR1D2	HGNC:7963
chr3	24537247	24158644	ENSG00000151090	THRB	HGNC:11799
chr3	24729378	25639423	ENSG00000077092	RARB	HGNC:9865
chr3	25706398	25639475	ENSG00000077097	TOP2B	HGNC:11990
chr3	25831530	25760435	ENSG00000151092	NGLY1	HGNC:17646
chr3	25824408	25836025	ENSG00000151093	OXSM	HGNC:26063
chr3	26664297	26759028	ENSG00000179796	LRRC3B	HGNC:28105
chr3	27410951	27147975	ENSG00000163491	NEK10	HGNC:18592
chr3	27525911	27414212	ENSG00000033867	SLC4A7	HGNC:11033
chr3	27764202	27757440	ENSG00000163508	EOMES	HGNC:3372
chr3	28283075	28366633	ENSG00000187118	CMC1	HGNC:28783
chr3	28390541	28356494	ENSG00000163512	AZI2	HGNC:24002
chr3	28390212	28579613	ENSG00000206559	ZCWPW2	HGNC:23574
chr3	28616282	30051882	ENSG00000144642	RBMS3	HGNC:13427
chr3	30648093	30735634	ENSG00000163513	TGFBR2	HGNC:11773
chr3	30936153	30767689	ENSG00000144644	GADL1	HGNC:27949
chr3	31574130	31679108	ENSG00000163527	STT3B	HGNC:30611
chr3	32119072	31699404	ENSG00000144645	OSBPL10	HGNC:16395
chr3	32023242	32033215	ENSG00000197385	ZNF860	HGNC:34513
chr3	32147181	32210201	ENSG00000152642	GPD1L	HGNC:28956
chr3	32280171	32411813	ENSG00000170293	CMTM8	HGNC:19179
chr3	32433190	32524559	ENSG00000153551	CMTM7	HGNC:19178
chr3	32544344	32522804	ENSG00000091317	CMTM6	HGNC:19177
chr3	32612350	32567466	ENSG00000144635	DYNC1LI1	HGNC:18745
chr3	32726637	32815367	ENSG00000182973	CNOT10	HGNC:23817
chr3	32859489	32939316	ENSG00000206557	TRIM71	HGNC:32669
chr3	32993136	32997841	ENSG00000183813	CCR4	HGNC:1605
chr3	33138694	33038101	ENSG00000170266	GLB1	HGNC:4298
chr3	33138638	33131913	ENSG00000188167	TMPPE	HGNC:33865
chr3	33155506	33189265	ENSG00000170275	CRTAP	HGNC:2379
chr3	33260302	33191535	ENSG00000173705	SUSD5	HGNC:29061
chr3	33318517	33445154	ENSG00000153558	FBXL2	HGNC:13598
chr3	33482863	33429828	ENSG00000153560	UBP1	HGNC:12507
chr3	33759848	33537737	ENSG00000163539	CLASP2	HGNC:17078
chr3	33840063	33911199	ENSG00000170248	PDCD6IP	HGNC:8766
chr3	35680437	35835988	ENSG00000172995	ARPP21	HGNC:16968
chr3	36421995	36589499	ENSG00000144681	STAC	HGNC:11353
chr3	36806044	36753912	ENSG00000163673	DCLK3	HGNC:19005
chr3	36986548	36868310	ENSG00000168016	TRANK1	HGNC:29011
chr3	37034622	37026534	ENSG00000178567	EPM2AIP1	HGNC:19735
chr3	37034841	37092337	ENSG00000076242	MLH1	HGNC:7127
chr3	37225180	37094117	ENSG00000093167	LRRFIP2	HGNC:6703
chr3	37284682	37408370	ENSG00000144674	GOLGA4	HGNC:4427
chr3	37493606	37864998	ENSG00000144668	ITGA9	HGNC:6145
chr3	37903371	38025960	ENSG00000144677	CTDSPL	HGNC:16890
chr3	38029550	38048679	ENSG00000136059	VILL	HGNC:30906
chr3	38071133	38048987	ENSG00000187091	PLCD1	HGNC:9060
chr3	38080696	38165516	ENSG00000008226	DLEC1	HGNC:2899
chr3	38178733	38144620	ENSG00000060971	ACAA1	HGNC:82
chr3	38179969	38184513	ENSG00000172936	MYD88	HGNC:7562
chr3	38206580	38296975	ENSG00000172939	OXSR1	HGNC:8508
chr3	38307303	38320248	ENSG00000172940	SLC22A13	HGNC:8494
chr3	38323785	38360066	ENSG00000144671	SLC22A14	HGNC:8495
chr3	38388251	38462839	ENSG00000093217	XYLB	HGNC:12839
chr3	38495381	38534633	ENSG00000114739	ACVR2B	HGNC:174
chr3	38537618	38583652	ENSG00000157036	EXOG	HGNC:3347
chr3	38691178	38589548	ENSG00000183873	SCN5A	HGNC:10593
chr3	38857777	38738293	ENSG00000185313	SCN10A	HGNC:10582
chr3	39093648	38887255	ENSG00000168356	SCN11A	HGNC:10583
chr3	39093504	39138162	ENSG00000114742	WDR48	HGNC:30914
chr3	39149354	39138090	ENSG00000114745	GORASP1	HGNC:16769
chr3	39149171	39180394	ENSG00000168026	TTC21A	HGNC:30761
chr3	39196053	39183346	ENSG00000144655	CSRNP1	HGNC:14300
chr3	39234087	39224701	ENSG00000168334	XIRP1	HGNC:14301
chr3	39323226	39304986	ENSG00000168329	CX3CR1	HGNC:2558
chr3	39371200	39375171	ENSG00000179934	CCR8	HGNC:1609
chr3	39424861	39438842	ENSG00000144659	SLC25A38	HGNC:26054
chr3	39448207	39454033	ENSG00000168028	RPSA	HGNC:6502
chr3	39508689	39570970	ENSG00000168314	MOBP	HGNC:7189
chr3	39850405	40301812	ENSG00000170011	MYRIP	HGNC:19156
chr3	40351198	40353915	ENSG00000114784	EIF1B	HGNC:30792
chr3	40428675	40470235	ENSG00000168032	ENTPD3	HGNC:3365
chr3	40498783	40510078	ENSG00000188846	RPL14	HGNC:10305
chr3	40518604	40532544	ENSG00000177873	ZNF619	HGNC:26910
chr3	40518622	40560227	ENSG00000177842	ZNF620	HGNC:28742
chr3	40566369	40616176	ENSG00000172888	ZNF621	HGNC:24787
chr3	41236232	41301587	ENSG00000168036	CTNNB1	HGNC:2514
chr3	42003622	41288090	ENSG00000168038	ULK4	HGNC:15784
chr3	42055294	42267382	ENSG00000182606	TRAK1	HGNC:29947
chr3	42307677	42299317	ENSG00000187094	CCK	HGNC:1569
chr3	42452102	42438575	ENSG00000157093	LYZL4	HGNC:28387
chr3	42530791	42579065	ENSG00000114812	VIPR1	HGNC:12694
chr3	42642572	42589461	ENSG00000093183	SEC22C	HGNC:16828
chr3	42623332	42638426	ENSG00000008324	SS18L2	HGNC:15593
chr3	42642147	42690227	ENSG00000114857	NKTR	HGNC:7833
chr3	42695189	42709072	ENSG00000114853	ZBTB47	HGNC:26955
chr3	42727029	42734036	ENSG00000157119	KLHL40	HGNC:30372
chr3	42744316	42734155	ENSG00000010282	HHATL	HGNC:13242
chr3	42814745	42747248	ENSG00000244607	CCDC13	HGNC:26358
chr3	42845982	42824400	ENSG00000181061	HIGD1A	HGNC:29527
chr3	42846244	42929466	ENSG00000144648	ACKR2	HGNC:1565
chr3	42850975	42984284	ENSG00000240747	KRBOX1	HGNC:38708
chr3	42917390	42897497	ENSG00000180432	CYP8B1	HGNC:2653
chr3	42947634	42960826	ENSG00000182983	ZNF662	HGNC:31930
chr3	43020579	43109390	ENSG00000144649	GASK1A	HGNC:24485
chr3	43147577	43120721	ENSG00000144647	POMGNT2	HGNC:25902
chr3	43328004	43466256	ENSG00000163788	SNRK	HGNC:30598
chr3	43733086	43396351	ENSG00000160746	ANO10	HGNC:25519
chr3	43731600	43775863	ENSG00000011198	ABHD5	HGNC:21396
chr3	44283378	44373590	ENSG00000173769	TOPAZ1	HGNC:24746
chr3	44379611	44450943	ENSG00000179152	TCAIM	HGNC:25241
chr3	44519162	44473197	ENSG00000185219	ZNF445	HGNC:21018
chr3	44552128	44536339	ENSG00000178917	ZNF852	HGNC:27713
chr3	44596685	44635665	ENSG00000196345	ZKSCAN7	HGNC:12955
chr3	44619715	44641186	ENSG00000144792	ZNF660	HGNC:26720
chr3	44626380	44689963	ENSG00000186448	ZNF197	HGNC:12988
chr3	44690224	44702283	ENSG00000169981	ZNF35	HGNC:13099
chr3	44754135	44765323	ENSG00000196653	ZNF502	HGNC:23718
chr3	44771088	44778575	ENSG00000186446	ZNF501	HGNC:23717
chr3	44803111	44779153	ENSG00000163807	KIAA1143	HGNC:29198
chr3	44803213	44914868	ENSG00000163808	KIF15	HGNC:17273
chr3	44903396	44907162	ENSG00000169964	TMEM42	HGNC:28444
chr3	44916100	44956482	ENSG00000163810	TGM4	HGNC:11780
chr3	45017677	44956749	ENSG00000163812	ZDHHC3	HGNC:18470
chr3	45016733	45077558	ENSG00000075914	EXOSC7	HGNC:28112
chr3	45043040	45077563	ENSG00000163815	CLEC3B	HGNC:11891
chr3	45187914	45123769	ENSG00000163814	CDCP1	HGNC:24357
chr3	45267779	45265958	ENSG00000249992	TMEM158	HGNC:30293
chr3	45430053	45596218	ENSG00000011376	LARS2	HGNC:17095
chr3	45596886	45727833	ENSG00000144791	LIMD1	HGNC:6612
chr3	45730548	45786901	ENSG00000211456	SACM1L	HGNC:17059
chr3	45838028	45796941	ENSG00000163817	SLC6A20	HGNC:30927
chr3	45957534	45864808	ENSG00000163818	LZTFL1	HGNC:6741
chr3	45928001	45944666	ENSG00000173585	CCR9	HGNC:1610
chr3	46037316	45959395	ENSG00000163820	FYCO1	HGNC:14673
chr3	45982425	45989843	ENSG00000172215	CXCR6	HGNC:16647
chr3	46127317	46058482	ENSG00000173578	XCR1	HGNC:1625
chr3	46172382	46308197	ENSG00000183625	CCR3	HGNC:1604
chr3	46249804	46243202	ENSG00000163823	CCR1	HGNC:1602
chr3	46395355	46402431	ENSG00000121807	CCR2	HGNC:1603
chr3	46412437	46417697	ENSG00000160791	CCR5	HGNC:1606
chr3	46448657	46454488	ENSG00000121797	CCRL2	HGNC:1612
chr3	46526724	46477136	ENSG00000012223	LTF	HGNC:6720
chr3	46536101	46542440	ENSG00000163825	RTP3	HGNC:15572
chr3	46648438	46556875	ENSG00000163827	LRRC2	HGNC:14676
chr3	46616024	46623947	ENSG00000241186	TDGF1	HGNC:11701
chr3	46654015	46668033	ENSG00000283473	FAM240A	HGNC:52390
chr3	46735194	46710485	ENSG00000178038	ALS2CL	HGNC:20605
chr3	46736018	46752376	ENSG00000181585	TMIE	HGNC:30800
chr3	46759359	46753607	ENSG00000283706	PRSS50	HGNC:17910
chr3	46792381	46783582	ENSG00000188086	PRSS45P	HGNC:30717
chr3	46923662	46876601	ENSG00000160808	MYL3	HGNC:7584
chr3	46919211	46945289	ENSG00000160801	PTH1R	HGNC:9608
chr3	47023500	46963216	ENSG00000160799	CCDC12	HGNC:28332
chr3	47021156	47051194	ENSG00000160796	NBEAL2	HGNC:31928
chr3	47205603	47057918	ENSG00000181555	SETD2	HGNC:18420
chr3	47324941	47269488	ENSG00000088727	KIF9	HGNC:16666
chr3	47324407	47388306	ENSG00000114648	KLHL18	HGNC:29120
chr3	47422501	47454925	ENSG00000076201	PTPN23	HGNC:14406
chr3	47518616	47455171	ENSG00000114650	SCAP	HGNC:30634
chr3	47555202	47537130	ENSG00000163832	ELP6	HGNC:25976
chr3	47622282	47603728	ENSG00000114646	CSPG5	HGNC:2467
chr3	47823596	47626759	ENSG00000173473	SMARCC1	HGNC:11104
chr3	47844399	47891685	ENSG00000132153	DHX30	HGNC:16716
chr3	48130762	47892180	ENSG00000047849	MAP4	HGNC:6862
chr3	48229907	48198636	ENSG00000164045	CDC25A	HGNC:1725
chr3	48264837	48266981	ENSG00000164047	CAMP	HGNC:1472
chr3	48282590	48340743	ENSG00000164048	ZNF589	HGNC:16747
chr3	48343175	48332212	ENSG00000172113	NME6	HGNC:20567
chr3	48375151	48348332	ENSG00000229453	SPINK8	HGNC:33160
chr3	48413709	48442666	ENSG00000164049	FBXW12	HGNC:20729
chr3	48471495	48445261	ENSG00000164050	PLXNB1	HGNC:9103
chr3	48481866	48473574	ENSG00000164051	CCDC51	HGNC:25714
chr3	48481667	48485616	ENSG00000232112	TMA7	HGNC:26932
chr3	48488114	48509044	ENSG00000164053	ATRIP	HGNC:33499
chr3	48507210	48509044	ENSG00000213689	TREX1	HGNC:12269
chr3	48542259	48509197	ENSG00000164054	SHISA5	HGNC:30376
chr3	48599448	48555117	ENSG00000114268	PFKFB4	HGNC:8875
chr3	48601214	48599151	ENSG00000145040	UCN2	HGNC:18414
chr3	48632762	48601506	ENSG00000114270	COL7A1	HGNC:2214
chr3	48648409	48636435	ENSG00000010256	UQCRC1	HGNC:12585
chr3	48659202	48658192	ENSG00000183396	TMEM89	HGNC:32372
chr3	48672926	48663156	ENSG00000225697	SLC26A6	HGNC:14472
chr3	48700319	48673896	ENSG00000008300	CELSR3	HGNC:3230
chr3	48723797	48711277	ENSG00000213672	NCKIPSD	HGNC:15486
chr3	48777786	48725436	ENSG00000068745	IP6K2	HGNC:17313
chr3	48885307	48782030	ENSG00000114302	PRKAR2A	HGNC:9391
chr3	48936337	48894359	ENSG00000178537	SLC25A20	HGNC:1421
chr3	48956254	49023815	ENSG00000177479	ARIH2	HGNC:690
chr3	49027322	49044586	ENSG00000178467	P4HTM	HGNC:28858
chr3	49044495	49053386	ENSG00000178252	WDR6	HGNC:12758
chr3	49059726	49052921	ENSG00000178149	DALRD3	HGNC:25536
chr3	49057892	49060928	ENSG00000178057	NDUFAF3	HGNC:29918
chr3	49066880	49061758	ENSG00000178035	IMPDH2	HGNC:6053
chr3	49131796	49067140	ENSG00000198218	QRICH1	HGNC:24713
chr3	49142563	49133365	ENSG00000172053	QARS1	HGNC:9751
chr3	49158371	49145479	ENSG00000172046	USP19	HGNC:12617
chr3	49170551	49158547	ENSG00000172037	LAMB2	HGNC:6487
chr3	49203764	49199968	ENSG00000177352	CCDC71	HGNC:25760
chr3	49209031	49213919	ENSG00000185909	KLHDC8B	HGNC:28557
chr3	49229291	49215067	ENSG00000236980	C3orf84	HGNC:44666
chr3	49235861	49295539	ENSG00000173421	IHO1	HGNC:27945
chr3	49314665	49306029	ENSG00000188315	C3orf62	HGNC:24771
chr3	49378145	49314577	ENSG00000114316	USP4	HGNC:12627
chr3	49395786	49394609	ENSG00000233276	GPX1	HGNC:4553
chr3	49450431	49396572	ENSG00000067560	RHOA	HGNC:667
chr3	49449645	49453909	ENSG00000145022	TCTA	HGNC:11692
chr3	49460118	49454211	ENSG00000145020	AMT	HGNC:473
chr3	49466759	49459766	ENSG00000145029	NICN1	HGNC:18317
chr3	49506136	49573051	ENSG00000173402	DAG1	HGNC:2666
chr3	49591910	49708982	ENSG00000164061	BSN	HGNC:1117
chr3	49711447	49721404	ENSG00000164062	APEH	HGNC:586
chr3	49726934	49721380	ENSG00000173531	MST1	HGNC:7380
chr3	49726971	49758962	ENSG00000164068	RNF123	HGNC:21148
chr3	49757117	49754262	ENSG00000176020	AMIGO3	HGNC:24075
chr3	49761406	49754277	ENSG00000173540	GMPPB	HGNC:22932
chr3	49823975	49761727	ENSG00000176095	IP6K1	HGNC:18360
chr3	49837306	49828165	ENSG00000187492	CDHR4	HGNC:34527
chr3	49840694	49842463	ENSG00000185614	INKA1	HGNC:32480
chr3	49851386	49842642	ENSG00000182179	UBA7	HGNC:12471
chr3	49894007	49866034	ENSG00000183763	TRAIP	HGNC:30764
chr3	49907368	49895421	ENSG00000164076	CAMKV	HGNC:28788
chr3	49941306	49924435	ENSG00000164078	MST1R	HGNC:7381
chr3	49967606	49944593	ENSG00000164077	MON1A	HGNC:28207
chr3	49977440	50137478	ENSG00000004534	RBM6	HGNC:9903
chr3	50126352	50156454	ENSG00000003756	RBM5	HGNC:9902
chr3	50192478	50226508	ENSG00000001617	SEMA3F	HGNC:10728
chr3	50229043	50235129	ENSG00000114349	GNAT1	HGNC:4393
chr3	50242679	50258918	ENSG00000188338	SLC38A3	HGNC:18044
chr3	50263724	50296794	ENSG00000114353	GNAI2	HGNC:4385
chr3	50304990	50314977	ENSG00000012171	SEMA3B	HGNC:10724
chr3	50316518	50325545	ENSG00000179564	LSMEM2	HGNC:26781
chr3	50330349	50325163	ENSG00000214706	IFRD2	HGNC:5457
chr3	50336836	50330262	ENSG00000186792	HYAL3	HGNC:5322
chr3	50336847	50333833	ENSG00000243477	NAA80	HGNC:30252
chr3	50349812	50337321	ENSG00000114378	HYAL1	HGNC:5320
chr3	50360213	50355221	ENSG00000068001	HYAL2	HGNC:5321
chr3	50365682	50357458	ENSG00000114383	TUSC2	HGNC:17034
chr3	50378411	50367213	ENSG00000068028	RASSF1	HGNC:9882
chr3	50383163	50378541	ENSG00000004838	ZMYND10	HGNC:19412
chr3	50388257	50384761	ENSG00000114388	NPRL2	HGNC:24969
chr3	50388276	50395891	ENSG00000114395	CYB561D2	HGNC:30253
chr3	50396952	50392181	ENSG00000126062	TMEM115	HGNC:30055
chr3	50541675	50400044	ENSG00000007402	CACNA2D2	HGNC:1400
chr3	50608458	50595456	ENSG00000088543	C3orf18	HGNC:24837
chr3	50606583	50633599	ENSG00000114735	HEMK1	HGNC:24923
chr3	50649205	50643920	ENSG00000114737	CISH	HGNC:1984
chr3	50648951	50686722	ENSG00000114738	MAPKAPK3	HGNC:6888
chr3	50712358	51421629	ENSG00000088538	DOCK3	HGNC:2989
chr3	51422722	51426828	ENSG00000145050	MANF	HGNC:15461
chr3	51428716	51435339	ENSG00000259956	RBM15B	HGNC:24303
chr3	51534031	51433298	ENSG00000145041	DCAF1	HGNC:30911
chr3	51572735	51702683	ENSG00000164080	RAD54L2	HGNC:29123
chr3	51696709	51738339	ENSG00000164081	TEX264	HGNC:30247
chr3	51741084	51752629	ENSG00000164082	GRM2	HGNC:4594
chr3	51813257	51812577	ENSG00000214686	IQCF6	HGNC:35158
chr3	51860899	51864872	ENSG00000229972	IQCF3	HGNC:31816
chr3	51895631	51897440	ENSG00000184345	IQCF2	HGNC:31815
chr3	51909617	51907737	ENSG00000214681	IQCF5	HGNC:35159
chr3	51937369	51928892	ENSG00000173389	IQCF1	HGNC:28607
chr3	51975920	51967445	ENSG00000114767	RRP9	HGNC:16829
chr3	51976361	51982883	ENSG00000041880	PARP3	HGNC:273
chr3	51989397	51991515	ENSG00000180929	GPR62	HGNC:13301
chr3	52008032	51991470	ENSG00000090097	PCBP4	HGNC:8652
chr3	52017425	52002526	ENSG00000114779	ABHD14B	HGNC:28235
chr3	52005442	52015212	ENSG00000248487	ABHD14A	HGNC:24538
chr3	52008722	52023199	ENSG00000114786	ABHD14A-ACY1	HGNC:38856
chr3	52017356	52023213	ENSG00000243989	ACY1	HGNC:177
chr3	52029911	52027538	ENSG00000162244	RPL29	HGNC:10331
chr3	52090587	52082935	ENSG00000164086	DUSP7	HGNC:3073
chr3	52188706	52109242	ENSG00000164087	POC1A	HGNC:24488
chr3	52232102	52248343	ENSG00000023330	ALAS1	HGNC:396
chr3	52259661	52255096	ENSG00000239732	TLR9	HGNC:15633
chr3	52280804	52262628	ENSG00000247596	TWF2	HGNC:9621
chr3	52279775	52284615	ENSG00000164088	PPM1M	HGNC:26506
chr3	52322036	52288450	ENSG00000164091	WDR82	HGNC:28826
chr3	52321105	52329273	ENSG00000168237	GLYCTK	HGNC:24247
chr3	52350335	52434508	ENSG00000114841	DNAH1	HGNC:2940
chr3	52444024	52435024	ENSG00000163930	BAP1	HGNC:950
chr3	52444676	52457657	ENSG00000010318	PHF7	HGNC:18458
chr3	52479119	52467051	ENSG00000010319	SEMA3G	HGNC:30400
chr3	52488057	52485116	ENSG00000114854	TNNC1	HGNC:11943
chr3	52489134	52527084	ENSG00000010322	NISCH	HGNC:18006
chr3	52529354	52558511	ENSG00000010327	STAB1	HGNC:18628
chr3	52569070	52558401	ENSG00000168268	NT5DC2	HGNC:25717
chr3	52568029	52613253	ENSG00000168273	SMIM4	HGNC:37257
chr3	52719933	52579368	ENSG00000163939	PBRM1	HGNC:30064
chr3	52715172	52728513	ENSG00000163938	GNL3	HGNC:29931
chr3	52740048	52728502	ENSG00000016864	GLT8D1	HGNC:24870
chr3	52738971	52745164	ENSG00000114902	SPCS1	HGNC:23401
chr3	52804962	52742460	ENSG00000114904	NEK4	HGNC:11399
chr3	52811611	52826084	ENSG00000055957	ITIH1	HGNC:6166
chr3	52828784	52843025	ENSG00000162267	ITIH3	HGNC:6168
chr3	52864704	52846978	ENSG00000055955	ITIH4	HGNC:6169
chr3	52869035	52867130	ENSG00000272573	MUSTN1	HGNC:22144
chr3	52931578	52867137	ENSG00000248592	STIMATE-MUSTN1	HGNC:38834
chr3	52931564	52870235	ENSG00000213533	STIMATE	HGNC:30526
chr3	53080766	52937588	ENSG00000163935	SFMBT1	HGNC:20255
chr3	53164469	53122499	ENSG00000163933	RFT1	HGNC:30220
chr3	53190025	53226733	ENSG00000163932	PRKCD	HGNC:9399
chr3	53290068	53258728	ENSG00000163931	TKT	HGNC:11834
chr3	53381613	53317449	ENSG00000272886	DCP1A	HGNC:18714
chr3	53362990	53847760	ENSG00000157388	CACNA1D	HGNC:1391
chr3	53880446	53846362	ENSG00000016391	CHDH	HGNC:24288
chr3	53880595	53899821	ENSG00000056736	IL17RB	HGNC:18015
chr3	53916179	53901093	ENSG00000113812	ACTR8	HGNC:14672
chr3	53925912	53918444	ENSG00000113811	SELENOK	HGNC:30394
chr3	54156574	55108584	ENSG00000157445	CACNA2D3	HGNC:15460
chr3	55001115	54952258	ENSG00000144771	LRTM1	HGNC:25023
chr3	55524567	55499743	ENSG00000114251	WNT5A	HGNC:12784
chr3	56502495	55542339	ENSG00000187672	ERC2	HGNC:31922
chr3	56591189	56655865	ENSG00000180376	CCDC66	HGNC:27709
chr3	56717293	56654160	ENSG00000163946	TASOR	HGNC:30314
chr3	57113357	56761446	ENSG00000163947	ARHGEF3	HGNC:683
chr3	57094692	57109460	ENSG00000186451	SPATA12	HGNC:23221
chr3	57204334	57124010	ENSG00000144730	IL17RD	HGNC:17616
chr3	57261634	57231866	ENSG00000163666	HESX1	HGNC:4877
chr3	57261754	57312133	ENSG00000157500	APPL1	HGNC:24035
chr3	57326713	57302370	ENSG00000239388	ASB14	HGNC:19766
chr3	57530071	57327727	ENSG00000174844	DNAH12	HGNC:2943
chr3	57542001	57552575	ENSG00000174840	PDE12	HGNC:25386
chr3	57583947	57557090	ENSG00000168374	ARF4	HGNC:655
chr3	57678804	57611181	ENSG00000174839	DENND6A	HGNC:26635
chr3	57741177	57915730	ENSG00000163681	SLMAP	HGNC:16643
chr3	57994125	58157978	ENSG00000136068	FLNB	HGNC:3755
chr3	58200424	58177984	ENSG00000163687	DNASE1L3	HGNC:2959
chr3	58223259	58281420	ENSG00000163686	ABHD6	HGNC:21398
chr3	58291972	58310422	ENSG00000163684	RPP14	HGNC:30327
chr3	58291989	58305920	ENSG00000255154	HTD2	HGNC:53111
chr3	58318607	58411854	ENSG00000168297	PXK	HGNC:23326
chr3	58419584	58413357	ENSG00000168291	PDHB	HGNC:8808
chr3	58477823	58488087	ENSG00000168301	KCTD6	HGNC:22235
chr3	58523010	58490863	ENSG00000168306	ACOX2	HGNC:120
chr3	58613337	58549844	ENSG00000168309	FAM107A	HGNC:30827
chr3	58652561	58619673	ENSG00000198643	FAM3D	HGNC:18665
chr3	59035810	58703092	ENSG00000163689	CFAP20DC	HGNC:24763
chr3	61237133	59733003	ENSG00000189283	FHIT	HGNC:3701
chr3	61547243	62283284	ENSG00000144724	PTPRG	HGNC:9671
chr3	62304690	62321888	ENSG00000114405	C3orf14	HGNC:25024
chr3	62359999	62355356	ENSG00000153266	FEZF2	HGNC:13506
chr3	62861091	62384021	ENSG00000163618	CADPS	HGNC:1426
chr3	63213991	63602600	ENSG00000163630	SYNPR	HGNC:16507
chr3	63638351	63664696	ENSG00000188817	SNTN	HGNC:33706
chr3	63804975	63834312	ENSG00000163632	C3orf49	HGNC:25190
chr3	63849544	63819546	ENSG00000163634	THOC7	HGNC:29874
chr3	63848831	63989138	ENSG00000163635	ATXN7	HGNC:10560
chr3	64009686	63996226	ENSG00000163636	PSMD6	HGNC:9564
chr3	64431152	64077912	ENSG00000163637	PRICKLE2	HGNC:20340
chr3	64673676	64501330	ENSG00000163638	ADAMTS9	HGNC:13202
chr3	66024593	65339200	ENSG00000151276	MAGI1	HGNC:946
chr3	66119285	66438540	ENSG00000144741	SLC25A26	HGNC:20661
chr3	66551687	66429221	ENSG00000144749	LRIG1	HGNC:17360
chr3	67048731	67061634	ENSG00000163376	KBTBD8	HGNC:30691
chr3	67705036	67410884	ENSG00000172340	SUCLG2	HGNC:11450
chr3	68053390	68594772	ENSG00000183662	TAFA1	HGNC:21587
chr3	69002448	68780917	ENSG00000163377	TAFA4	HGNC:21591
chr3	69062835	69024368	ENSG00000163378	EOGT	HGNC:28526
chr3	69101490	69068978	ENSG00000144747	TMF1	HGNC:11870
chr3	69129559	69103881	ENSG00000144744	UBA3	HGNC:12470
chr3	69134088	69155243	ENSG00000144746	ARL6IP5	HGNC:16937
chr3	69172183	69155216	ENSG00000163380	LMOD3	HGNC:6649
chr3	69591734	69217933	ENSG00000114541	FRMD4B	HGNC:24886
chr3	69788607	70017487	ENSG00000187098	MITF	HGNC:7105
chr3	70361789	70243630	ENSG00000242120	MDFIC2	HGNC:53442
chr3	71633129	71003844	ENSG00000114861	FOXP1	HGNC:3823
chr3	71803924	71724565	ENSG00000163412	EIF4E3	HGNC:31837
chr3	71803006	71805647	ENSG00000170837	GPR27	HGNC:4482
chr3	71834357	71820806	ENSG00000163421	PROK2	HGNC:18455
chr3	72495772	72420976	ENSG00000163602	RYBP	HGNC:10480
chr3	72911065	72798428	ENSG00000144736	SHQ1	HGNC:25543
chr3	72937197	73047289	ENSG00000172986	GXYLT2	HGNC:33383
chr3	73045954	73118349	ENSG00000163605	PPP4R2	HGNC:18296
chr3	73110810	73112488	ENSG00000255423	EBLN2	HGNC:25493
chr3	73674092	73431582	ENSG00000121440	PDZRN3	HGNC:17704
chr3	74663810	74311719	ENSG00000113805	CNTN3	HGNC:2173
chr3	75713479	75716371	ENSG00000172969	FRG2C	HGNC:33626
chr3	75834734	75727811	ENSG00000227124	ZNF717	HGNC:29448
chr3	75955846	77699115	ENSG00000185008	ROBO2	HGNC:10250
chr3	79817148	78646389	ENSG00000169855	ROBO1	HGNC:10249
chr3	81810796	81538854	ENSG00000114480	GBE1	HGNC:4180
chr3	85008140	86123579	ENSG00000175161	CADM2	HGNC:29849
chr3	87040299	86925538	ENSG00000206538	VGLL3	HGNC:24327
chr3	87276421	87304706	ENSG00000083937	CHMP2B	HGNC:24537
chr3	87325734	87308554	ENSG00000064835	POU1F1	HGNC:9210
chr3	87841856	88042989	ENSG00000179097	HTR1F	HGNC:5292
chr3	88199035	88101094	ENSG00000163320	CGGBP1	HGNC:1888
chr3	88108405	88193810	ENSG00000175105	ZNF654	HGNC:25612
chr3	88199109	88217879	ENSG00000179021	C3orf38	HGNC:28384
chr3	88387566	88516744	ENSG00000283434	CSNKA2IP	HGNC:53637
chr3	89156771	89531284	ENSG00000044524	EPHA3	HGNC:3387
chr3	93698847	93591895	ENSG00000184500	PROS1	HGNC:9456
chr3	93698983	93774522	ENSG00000169379	ARL13B	HGNC:25419
chr3	93747441	93733209	ENSG00000178750	STX19	HGNC:19300
chr3	93782233	93766680	ENSG00000178700	DHFR2	HGNC:27309
chr3	93781824	93850676	ENSG00000178694	NSUN3	HGNC:26208
chr3	96337080	96336032	ENSG00000269028	MTRNR2L12	HGNC:37169
chr3	96533425	97480376	ENSG00000080224	EPHA6	HGNC:19296
chr3	97483365	97520073	ENSG00000113966	ARL6	HGNC:13210
chr3	97540855	97663828	ENSG00000080200	CRYBG3	HGNC:34427
chr3	97691301	97660662	ENSG00000170854	RIOX2	HGNC:19441
chr3	97754148	97705517	ENSG00000183185	GABRR3	HGNC:17969
chr3	97806017	97806946	ENSG00000196578	OR5AC2	HGNC:15431
chr3	97849565	97857392	ENSG00000231192	OR5H1	HGNC:8346
chr3	97866323	97875458	ENSG00000236032	OR5H14	HGNC:31286
chr3	97885540	97888618	ENSG00000233412	OR5H15	HGNC:31287
chr3	97982096	97984200	ENSG00000230301	OR5H6	HGNC:14767
chr3	98001349	98002914	ENSG00000197938	OR5H2	HGNC:14752
chr3	98072698	98073663	ENSG00000196098	OR5K4	HGNC:31291
chr3	98109510	98110475	ENSG00000206536	OR5K3	HGNC:31290
chr3	98182045	98191768	ENSG00000232382	OR5K1	HGNC:8349
chr3	98216525	98217475	ENSG00000231861	OR5K2	HGNC:14774
chr3	98241910	98216756	ENSG00000080822	CLDND1	HGNC:1322
chr3	98250822	98253525	ENSG00000154165	GPR15	HGNC:4469
chr3	98312492	98298290	ENSG00000080819	CPOX	HGNC:2321
chr3	98451080	98540045	ENSG00000064225	ST3GAL6	HGNC:18080
chr3	98620539	98514785	ENSG00000057019	DCBLD2	HGNC:24627
chr3	99357319	99518070	ENSG00000144810	COL8A1	HGNC:2215
chr3	99536681	99900576	ENSG00000184220	CMSS1	HGNC:28666
chr3	99833357	99547655	ENSG00000168386	FILIP1L	HGNC:24589
chr3	99979836	100044095	ENSG00000036054	TBC1D23	HGNC:25622
chr3	100053583	100080479	ENSG00000114021	NIT2	HGNC:29878
chr3	100119933	100082275	ENSG00000154174	TOMM70	HGNC:11985
chr3	100120376	100175163	ENSG00000206535	LNP1	HGNC:28014
chr3	100211463	100296288	ENSG00000181458	TMEM45A	HGNC:25480
chr3	100328445	100414323	ENSG00000144820	ADGRG7	HGNC:19241
chr3	100428139	100467808	ENSG00000114354	TFG	HGNC:11758
chr3	100712359	100468000	ENSG00000154175	ABI3BP	HGNC:17265
chr3	101039419	100941390	ENSG00000081148	IMPG2	HGNC:18362
chr3	101232085	101043049	ENSG00000138468	SENP7	HGNC:30402
chr3	101280712	101285290	ENSG00000174173	TRMT10C	HGNC:26022
chr3	101293024	101313309	ENSG00000081154	PCNP	HGNC:30023
chr3	101395979	101367733	ENSG00000066422	ZBTB11	HGNC:16740
chr3	101405562	101399935	ENSG00000114391	RPL24	HGNC:10325
chr3	101443437	101489406	ENSG00000182504	CEP97	HGNC:26244
chr3	101498046	101547075	ENSG00000144815	NXPE3	HGNC:28238
chr3	101546835	101579866	ENSG00000144802	NFKBIZ	HGNC:29805
chr3	101818088	102198685	ENSG00000170044	ZPLD1	HGNC:27022
chr3	105085753	105295744	ENSG00000170017	ALCAM	HGNC:400
chr3	105588396	105374305	ENSG00000114423	CBLB	HGNC:1542
chr3	107096286	107097482	ENSG00000138483	CCDC54	HGNC:30703
chr3	107241783	107530186	ENSG00000114439	BBX	HGNC:14422
chr3	107810709	107761938	ENSG00000196776	CD47	HGNC:1682
chr3	107941282	107879659	ENSG00000114446	IFT57	HGNC:17367
chr3	108015337	108097132	ENSG00000114455	HHLA2	HGNC:4905
chr3	108248169	108099215	ENSG00000144821	MYH15	HGNC:31073
chr3	108308491	108268711	ENSG00000163507	CIP2A	HGNC:29302
chr3	108308552	108413687	ENSG00000198919	DZIP3	HGNC:30938
chr3	108476257	108462271	ENSG00000163515	RETNLB	HGNC:20388
chr3	108541617	108573852	ENSG00000163519	TRAT1	HGNC:30698
chr3	108672726	108626639	ENSG00000138472	GUCA1C	HGNC:4680
chr3	108836981	108677095	ENSG00000114487	MORC1	HGNC:7198
chr3	108837099	108870248	ENSG00000241224	C3orf85	HGNC:53432
chr3	109035364	109012635	ENSG00000163530	DPPA2	HGNC:19197
chr3	109056393	109044991	ENSG00000121570	DPPA4	HGNC:19200
chr3	110788918	110994410	ENSG00000177707	NECTIN3	HGNC:17664
chr3	111011566	111384597	ENSG00000153283	CD96	HGNC:16892
chr3	111314193	111311747	ENSG00000177494	ZBED2	HGNC:20710
chr3	111393523	111565294	ENSG00000240891	PLCXD2	HGNC:26462
chr3	111451344	111695364	ENSG00000144824	PHLDB2	HGNC:29573
chr3	111697857	111712215	ENSG00000144827	ABHD10	HGNC:25656
chr3	111717586	111732734	ENSG00000144834	TAGLN3	HGNC:29868
chr3	111753690	111800116	ENSG00000176040	TMPRSS7	HGNC:30846
chr3	111805182	111849851	ENSG00000114529	C3orf52	HGNC:26255
chr3	111852117	111839686	ENSG00000174500	GCSAM	HGNC:20253
chr3	112013074	111859745	ENSG00000172139	SLC9C1	HGNC:31401
chr3	112051194	112081659	ENSG00000091972	CD200	HGNC:7203
chr3	112218319	112182813	ENSG00000186265	BTLA	HGNC:21087
chr3	112280893	112251357	ENSG00000144848	ATG3	HGNC:20962
chr3	112280556	112304426	ENSG00000138459	SLC35A5	HGNC:20792
chr3	112368377	112315644	ENSG00000091986	CCDC80	HGNC:30649
chr3	112565711	112534556	ENSG00000206531	CD200R1L	HGNC:24665
chr3	112693950	112640052	ENSG00000163606	CD200R1	HGNC:24235
chr3	112709831	112733907	ENSG00000163607	GTPBP8	HGNC:25007
chr3	112738708	112721291	ENSG00000163608	NEPRO	HGNC:24496
chr3	112929850	113006306	ENSG00000144857	BOC	HGNC:17173
chr3	113160457	113005777	ENSG00000206530	CFAP44	HGNC:25631
chr3	113234034	113161565	ENSG00000163611	SPICE1	HGNC:25083
chr3	113251402	113348422	ENSG00000072858	SIDT1	HGNC:25967
chr3	113415493	113367232	ENSG00000176542	USF3	HGNC:30494
chr3	113465147	113435305	ENSG00000121579	NAA50	HGNC:29533
chr3	113465880	113530903	ENSG00000114573	ATP6V1A	HGNC:851
chr3	113547029	113666021	ENSG00000178075	GRAMD1C	HGNC:25252
chr3	113666748	113684248	ENSG00000184307	ZDHHC23	HGNC:28654
chr3	113775441	113682984	ENSG00000163617	CCDC191	HGNC:29272
chr3	113724680	113807269	ENSG00000151576	QTRT2	HGNC:25771
chr3	113918254	113846427	ENSG00000151577	DRD3	HGNC:3024
chr3	113956425	113953478	ENSG00000174255	ZNF80	HGNC:13155
chr3	113995760	114029135	ENSG00000181847	TIGIT	HGNC:26838
chr3	114866135	114033347	ENSG00000181722	ZBTB20	HGNC:13503
chr3	115342357	115440337	ENSG00000172020	GAP43	HGNC:4140
chr3	116858236	115521210	ENSG00000185565	LSAMP	HGNC:6705
chr3	118864915	118619404	ENSG00000144847	IGSF11	HGNC:16669
chr3	118864998	118878889	ENSG00000163424	TEX55	HGNC:26553
chr3	118892364	118923990	ENSG00000114638	UPK1B	HGNC:12578
chr3	118959793	118930579	ENSG00000121578	B4GALT4	HGNC:927
chr3	119013230	119139561	ENSG00000031081	ARHGAP31	HGNC:29216
chr3	119187677	119147796	ENSG00000176142	TMEM39A	HGNC:25600
chr3	119187810	119213555	ENSG00000163389	POGLUT1	HGNC:22954
chr3	119217394	119243937	ENSG00000113845	TIMMDC1	HGNC:1321
chr3	119278461	119243140	ENSG00000121594	CD80	HGNC:1700
chr3	119298115	119308792	ENSG00000144843	ADPRH	HGNC:269
chr3	119316722	119348658	ENSG00000144837	PLA1A	HGNC:17661
chr3	119384171	119355304	ENSG00000121577	POPDC2	HGNC:17648
chr3	119396301	119373360	ENSG00000138495	COX17	HGNC:2264
chr3	119421869	119485949	ENSG00000183833	CFAP91	HGNC:24010
chr3	119499331	119537334	ENSG00000144852	NR1I2	HGNC:7968
chr3	119813841	119540168	ENSG00000082701	GSK3B	HGNC:4617
chr3	120004069	119883492	ENSG00000175697	GPR156	HGNC:20844
chr3	120068201	120043356	ENSG00000163428	LRRC58	HGNC:26968
chr3	120169840	120111140	ENSG00000163430	FSTL1	HGNC:3972
chr3	120315175	120321354	ENSG00000065518	NDUFB4	HGNC:7699
chr3	120401116	120347019	ENSG00000113924	HGD	HGNC:4892
chr3	120461840	120403785	ENSG00000144840	RABL3	HGNC:18072
chr3	120461484	120501916	ENSG00000153767	GTF2E1	HGNC:4650
chr3	120626919	121143608	ENSG00000145087	STXBP5L	HGNC:30757
chr3	121264835	121150278	ENSG00000051341	POLQ	HGNC:9186
chr3	121286796	121309469	ENSG00000186103	ARGFX	HGNC:30146
chr3	121312226	121349142	ENSG00000163833	FBXO40	HGNC:29816
chr3	121379774	121350246	ENSG00000180353	HCLS1	HGNC:4844
chr3	121468602	121382046	ENSG00000173230	GOLGB1	HGNC:4429
chr3	121553926	121488608	ENSG00000173226	IQCB1	HGNC:28949
chr3	121554030	121605373	ENSG00000145088	EAF2	HGNC:23115
chr3	121613248	121663035	ENSG00000163406	SLC15A2	HGNC:10921
chr3	121741094	121706170	ENSG00000145103	ILDR1	HGNC:28741
chr3	121774209	121839986	ENSG00000114013	CD86	HGNC:1705
chr3	121902515	122010476	ENSG00000036828	CASR	HGNC:1514
chr3	122044095	122060816	ENSG00000121552	CSTA	HGNC:2481
chr3	122102078	122078438	ENSG00000160124	MIX23	HGNC:31136
chr3	122103008	122131181	ENSG00000114023	FAM162A	HGNC:17865
chr3	122134909	122130693	ENSG00000196981	WDR5B	HGNC:17826
chr3	122233792	122140749	ENSG00000114030	KPNA1	HGNC:6394
chr3	122283424	122246771	ENSG00000138496	PARP9	HGNC:24118
chr3	122283185	122294050	ENSG00000163840	DTX3L	HGNC:30323
chr3	122296475	122357894	ENSG00000173200	PARP15	HGNC:26876
chr3	122399686	122449687	ENSG00000173193	PARP14	HGNC:29232
chr3	122512678	122458846	ENSG00000169087	HSPBAP1	HGNC:16389
chr3	122513916	122599986	ENSG00000138463	SLC49A4	HGNC:16628
chr3	122747452	122627929	ENSG00000082684	SEMA5B	HGNC:10737
chr3	122785872	122944074	ENSG00000065485	PDIA5	HGNC:24811
chr3	122920774	122992983	ENSG00000121542	SEC22A	HGNC:20260
chr3	123167937	123001143	ENSG00000173175	ADCY5	HGNC:236
chr3	123303900	123209667	ENSG00000206527	HACD2	HGNC:9640
chr3	123603179	123328896	ENSG00000065534	MYLK	HGNC:7590
chr3	123680255	123616152	ENSG00000175455	CCDC14	HGNC:25766
chr3	123711025	123687368	ENSG00000065371	ROPN1	HGNC:17692
chr3	123752216	124445172	ENSG00000160145	KALRN	HGNC:4814
chr3	124449280	124468120	ENSG00000114491	UMPS	HGNC:12563
chr3	124620265	124480795	ENSG00000082781	ITGB5	HGNC:6160
chr3	124672663	124624289	ENSG00000173702	MUC13	HGNC:7511
chr3	124774841	124684554	ENSG00000173706	HEG1	HGNC:29227
chr3	124931708	124801480	ENSG00000221955	SLC12A8	HGNC:15595
chr3	125094169	124944513	ENSG00000163848	ZNF148	HGNC:12933
chr3	125239046	125165494	ENSG00000114520	SNX4	HGNC:11175
chr3	125314341	125247702	ENSG00000144909	OSBPL11	HGNC:16397
chr3	125688003	125702297	ENSG00000114547	ROPN1B	HGNC:31927
chr3	125820404	125725200	ENSG00000114544	SLC41A3	HGNC:31046
chr3	125916837	125822405	ENSG00000144908	ALDH1L1	HGNC:3978
chr3	126076251	126061478	ENSG00000163884	KLF15	HGNC:14536
chr3	126113752	126155399	ENSG00000163885	CFAP100	HGNC:26842
chr3	126194734	126156444	ENSG00000070476	ZXDC	HGNC:28160
chr3	126236616	126200009	ENSG00000159650	UROC1	HGNC:26444
chr3	126242998	126262134	ENSG00000180767	CHST13	HGNC:21755
chr3	126277808	126245842	ENSG00000180697	C3orf22	HGNC:28534
chr3	126373967	126290622	ENSG00000197763	TXNRD3	HGNC:20667
chr3	126423083	126679263	ENSG00000159685	CHCHD6	HGNC:28184
chr3	126701536	126756232	ENSG00000114554	PLXNA1	HGNC:9099
chr3	126911974	126917028	ENSG00000214324	C3orf56	HGNC:32481
chr3	127006889	127002626	ENSG00000239620	PRR20G	HGNC:53837
chr3	127317110	127290075	ENSG00000163870	TPRA1	HGNC:30413
chr3	127317253	127341279	ENSG00000073111	MCM2	HGNC:6944
chr3	127348028	127391645	ENSG00000114631	PODXL2	HGNC:17936
chr3	127391778	127399769	ENSG00000114626	ABTB1	HGNC:18275
chr3	127771033	127407905	ENSG00000074416	MGLL	HGNC:17038
chr3	127634075	127706514	ENSG00000187715	KBTBD12	HGNC:25731
chr3	127770484	127790526	ENSG00000058262	SEC61A1	HGNC:18276
chr3	127872757	127783621	ENSG00000175792	RUVBL1	HGNC:10474
chr3	127872324	128127489	ENSG00000132394	EEFSEC	HGNC:24614
chr3	128185811	128181280	ENSG00000179407	DNAJB8	HGNC:23699
chr3	128212044	128198270	ENSG00000179348	GATA2	HGNC:4171
chr3	128399918	128338812	ENSG00000163902	RPN1	HGNC:10381
chr3	128412512	128544785	ENSG00000075785	RAB7A	HGNC:9788
chr3	128598439	128642846	ENSG00000177646	ACAD9	HGNC:21497
chr3	128721533	128628709	ENSG00000114656	CFAP92	HGNC:29231
chr3	128720147	128759585	ENSG00000114654	EFCC1	HGNC:25692
chr3	128779622	128781249	ENSG00000169704	GP9	HGNC:4444
chr3	128841644	128806412	ENSG00000172780	RAB43	HGNC:19983
chr3	128879879	128806418	ENSG00000261796	ISY1-RAB43	HGNC:42969
chr3	128879906	128846258	ENSG00000240682	ISY1	HGNC:29201
chr3	128902765	128886670	ENSG00000169714	CNBP	HGNC:13164
chr3	128968449	128996616	ENSG00000181789	COPG1	HGNC:2236
chr3	128997671	129025029	ENSG00000183624	HMCES	HGNC:24446
chr3	129035129	129033614	ENSG00000184897	H1-10	HGNC:4722
chr3	129147494	129120164	ENSG00000172771	EFCAB12	HGNC:28061
chr3	129148450	129239353	ENSG00000163913	IFT122	HGNC:13556
chr3	129159022	129149790	ENSG00000129071	MBD4	HGNC:6919
chr3	129247482	129254187	ENSG00000163914	RHO	HGNC:10012
chr3	129262018	129270310	ENSG00000178804	H1-8	HGNC:18463
chr3	129325519	129274057	ENSG00000004399	PLXND1	HGNC:9107
chr3	129612554	129366635	ENSG00000172765	TMCC1	HGNC:29116
chr3	129693531	129696778	ENSG00000170893	TRH	HGNC:12298
chr3	129800674	129832070	ENSG00000251287	ALG1L2	HGNC:37258
chr3	130064359	130203688	ENSG00000172752	COL6A5	HGNC:26674
chr3	130236021	130395888	ENSG00000206384	COL6A6	HGNC:27023
chr3	130465673	130397778	ENSG00000196455	PIK3R4	HGNC:8982
chr3	130569439	130735556	ENSG00000017260	ATP2C1	HGNC:13211
chr3	130746493	130732719	ENSG00000034533	ASTE1	HGNC:25021
chr3	130745694	131069309	ENSG00000114670	NEK11	HGNC:18593
chr3	131100515	131107674	ENSG00000198585	NUDT16	HGNC:26442
chr3	131221827	131181056	ENSG00000114686	MRPL3	HGNC:10379
chr3	132004254	131252399	ENSG00000196353	CPNE4	HGNC:2317
chr3	132036213	132087142	ENSG00000014257	ACP3	HGNC:125
chr3	132136346	132257876	ENSG00000138246	DNAJC13	HGNC:30343
chr3	132378926	132276982	ENSG00000240303	ACAD11	HGNC:30211
chr3	132441303	132276986	ENSG00000274810	NPHP3-ACAD11	HGNC:48351
chr3	132316114	132337811	ENSG00000129048	ACKR4	HGNC:1611
chr3	132373290	132398638	ENSG00000081307	UBA5	HGNC:23230
chr3	132441276	132399453	ENSG00000113971	NPHP3	HGNC:7907
chr3	132757235	133116619	ENSG00000144868	TMEM108	HGNC:28451
chr3	133118900	133194066	ENSG00000170819	BFSP2	HGNC:1041
chr3	133292530	133309105	ENSG00000091527	CDV3	HGNC:26928
chr3	133381224	133317019	ENSG00000163781	TOPBP1	HGNC:17008
chr3	133464884	133515485	ENSG00000091513	TF	HGNC:11740
chr3	133502867	133544616	ENSG00000144867	SRPRB	HGNC:24085
chr3	133614726	133543079	ENSG00000154917	RAB6B	HGNC:14902
chr3	133771028	133651545	ENSG00000174640	SLCO2A1	HGNC:10955
chr3	133969701	133784147	ENSG00000163785	RYK	HGNC:10481
chr3	134094321	134074189	ENSG00000114019	AMOTL2	HGNC:17812
chr3	134205558	134196548	ENSG00000129055	ANAPC13	HGNC:24540
chr3	134204541	134306631	ENSG00000182923	CEP63	HGNC:25815
chr3	134370478	134318765	ENSG00000174611	KY	HGNC:26576
chr3	134514102	134979309	ENSG00000154928	EPHB1	HGNC:3392
chr3	135684570	135866736	ENSG00000073711	PPP2R3A	HGNC:9307
chr3	135916083	135867759	ENSG00000174579	MSL2	HGNC:25544
chr3	135969182	136056738	ENSG00000114054	PCCB	HGNC:8654
chr3	136471245	136055078	ENSG00000118007	STAG1	HGNC:11354
chr3	136537489	136574730	ENSG00000168917	SLC35G2	HGNC:28480
chr3	136581050	136670448	ENSG00000158092	NCK1	HGNC:7664
chr3	136665072	136729927	ENSG00000174564	IL20RB	HGNC:6004
chr3	137483157	137485176	ENSG00000168875	SOX14	HGNC:11193
chr3	137717577	137752497	ENSG00000066405	CLDN18	HGNC:2039
chr3	137834660	137780832	ENSG00000158163	DZIP1L	HGNC:26551
chr3	137851232	137842555	ENSG00000118017	A4GNT	HGNC:17968
chr3	137893763	137879830	ENSG00000138231	DBR1	HGNC:15594
chr3	137906090	138017226	ENSG00000114098	ARMC8	HGNC:24999
chr3	138048728	137980279	ENSG00000181322	NME9	HGNC:21343
chr3	138066490	138124376	ENSG00000158186	MRAS	HGNC:7227
chr3	138153428	138200528	ENSG00000158220	ESYT3	HGNC:24295
chr3	138313380	138213186	ENSG00000114107	CEP70	HGNC:29972
chr3	138327448	138352218	ENSG00000158234	FAIM	HGNC:18703
chr3	138553770	138371540	ENSG00000051382	PIK3CB	HGNC:8976
chr3	138665979	138663066	ENSG00000183770	FOXL2	HGNC:1092
chr3	138666059	138672832	ENSG00000206262	FOXL2NB	HGNC:34428
chr3	138725110	138722804	ENSG00000206260	PRR23A	HGNC:37172
chr3	138724648	139079339	ENSG00000175110	MRPS22	HGNC:14508
chr3	138739768	138737873	ENSG00000184814	PRR23B	HGNC:33764
chr3	138763734	138760944	ENSG00000233701	PRR23C	HGNC:37173
chr3	139108578	139072788	ENSG00000184432	COPB2	HGNC:2232
chr3	139199589	139171726	ENSG00000114113	RBP2	HGNC:9920
chr3	139258671	139236276	ENSG00000114115	RBP1	HGNC:9919
chr3	139396859	139279022	ENSG00000163864	NMNAT3	HGNC:20989
chr3	139654027	140296239	ENSG00000158258	CLSTN2	HGNC:17448
chr3	140396906	140419992	ENSG00000155890	TRIM42	HGNC:19014
chr3	140660672	140699837	ENSG00000114120	SLC25A36	HGNC:25554
chr3	140770189	140867453	ENSG00000175093	SPSB4	HGNC:30630
chr3	140947568	141086595	ENSG00000155893	PXYLP1	HGNC:26303
chr3	141043055	141168634	ENSG00000177311	ZBTB38	HGNC:26636
chr3	141205869	141334186	ENSG00000155903	RASA2	HGNC:9872
chr3	141457091	141466402	ENSG00000114125	RNF7	HGNC:10070
chr3	141482250	141538194	ENSG00000114124	GRK7	HGNC:17031
chr3	141594966	141645391	ENSG00000069849	ATP1B3	HGNC:806
chr3	141868386	141663270	ENSG00000114126	TFDP2	HGNC:11751
chr3	141944434	141876369	ENSG00000175066	GK5	HGNC:28635
chr3	142166904	142025449	ENSG00000114127	XRN1	HGNC:30654
chr3	142297575	142167849	ENSG00000175054	ATR	HGNC:882
chr3	142315235	142432506	ENSG00000120756	PLS1	HGNC:9090
chr3	142442876	142526730	ENSG00000144935	TRPC1	HGNC:12333
chr3	142608048	142534764	ENSG00000163710	PCOLCE2	HGNC:8739
chr3	142682516	142668006	ENSG00000188582	PAQR9	HGNC:30131
chr3	142683339	142779567	ENSG00000163714	U2SURP	HGNC:30855
chr3	142838613	142842856	ENSG00000175040	CHST2	HGNC:1970
chr3	143567327	142984064	ENSG00000181804	SLC9A9	HGNC:20653
chr3	143690665	143767561	ENSG00000181744	DIPK2A	HGNC:28490
chr3	145881440	145787227	ENSG00000152952	PLOD2	HGNC:9082
chr3	145968966	145910122	ENSG00000114698	PLSCR4	HGNC:16497
chr3	146213778	146109208	ENSG00000163746	PLSCR2	HGNC:16494
chr3	146262643	146232967	ENSG00000188313	PLSCR1	HGNC:9092
chr3	146323133	146294342	ENSG00000231213	PLSCR5	HGNC:19952
chr3	147124596	147103833	ENSG00000174963	ZIC4	HGNC:20393
chr3	147111209	147228080	ENSG00000152977	ZIC1	HGNC:12872
chr3	148415571	148460795	ENSG00000144891	AGTR1	HGNC:336
chr3	148508889	148577974	ENSG00000153002	CPB1	HGNC:2299
chr3	148583083	148614990	ENSG00000163751	CPA3	HGNC:2298
chr3	148709195	148749562	ENSG00000163754	GYG1	HGNC:4699
chr3	148804341	148747914	ENSG00000071794	HLTF	HGNC:11099
chr3	148847425	148891519	ENSG00000163755	HPS3	HGNC:15597
chr3	148939616	148880197	ENSG00000047457	CP	HGNC:2295
chr3	149052201	149036285	ENSG00000163762	TM4SF18	HGNC:25181
chr3	149095479	149086809	ENSG00000169908	TM4SF1	HGNC:11853
chr3	149192484	149221181	ENSG00000169903	TM4SF4	HGNC:11856
chr3	149454501	149235022	ENSG00000018408	WWTR1	HGNC:24042
chr3	149470282	149456259	ENSG00000114744	COMMD2	HGNC:24993
chr3	149686172	149478887	ENSG00000206199	ANKUB1	HGNC:29642
chr3	149530557	149679926	ENSG00000082996	RNF13	HGNC:10057
chr3	149768575	149682691	ENSG00000070087	PFN2	HGNC:8882
chr3	150126085	150184209	ENSG00000196428	TSC22D2	HGNC:29095
chr3	150321015	150259785	ENSG00000120742	SERP1	HGNC:10759
chr3	150264465	150303803	ENSG00000144895	EIF2A	HGNC:3254
chr3	150320662	150348223	ENSG00000198843	SELENOT	HGNC:18136
chr3	150421758	150377672	ENSG00000163645	ERICH6	HGNC:28602
chr3	150481264	150458912	ENSG00000181788	SIAH2	HGNC:10858
chr3	150623226	150588163	ENSG00000214237	MINDY4B	HGNC:35475
chr3	150690514	150643950	ENSG00000163646	CLRN1	HGNC:12605
chr3	150803073	151154860	ENSG00000144893	MED12L	HGNC:16050
chr3	150921003	150915619	ENSG00000174946	GPR171	HGNC:30057
chr3	150996330	150929905	ENSG00000174944	P2RY14	HGNC:16442
chr3	151034608	151011874	ENSG00000138271	GPR87	HGNC:4538
chr3	151047337	151044100	ENSG00000181631	P2RY13	HGNC:4537
chr3	151102541	151054631	ENSG00000169313	P2RY12	HGNC:18124
chr3	151178849	151143172	ENSG00000152580	IGSF10	HGNC:26384
chr3	151451704	151479127	ENSG00000197953	AADACL2	HGNC:24427
chr3	151531861	151546276	ENSG00000114771	AADAC	HGNC:17
chr3	151591431	151602407	ENSG00000198829	SUCNR1	HGNC:4542
chr3	151961617	152183569	ENSG00000152601	MBNL1	HGNC:6923
chr3	152552920	152559228	ENSG00000169860	P2RY1	HGNC:8539
chr3	152880015	152888416	ENSG00000181467	RAP2B	HGNC:9862
chr3	153838792	153975616	ENSG00000114790	ARHGEF26	HGNC:24490
chr3	154042276	153990335	ENSG00000174953	DHX36	HGNC:14410
chr3	154147979	154052732	ENSG00000174948	GPR149	HGNC:23627
chr3	154741913	154901493	ENSG00000196549	MME	HGNC:7154
chr3	155011472	155008016	ENSG00000240045	STRIT1	HGNC:52297
chr3	155462860	155093369	ENSG00000114805	PLCH1	HGNC:29185
chr3	155524067	155480406	ENSG00000174928	C3orf33	HGNC:26434
chr3	155572245	155538813	ENSG00000169359	SLC33A1	HGNC:95
chr3	155588439	155661809	ENSG00000163655	GMPS	HGNC:4378
chr3	155755490	156256927	ENSG00000169282	KCNAB1	HGNC:6228
chr3	156272938	156257342	ENSG00000114850	SSR3	HGNC:11325
chr3	156391024	156424559	ENSG00000163659	TIPARP	HGNC:23696
chr3	156543270	156763918	ENSG00000197980	LEKR1	HGNC:33765
chr3	156878549	156864297	ENSG00000163660	CCNL1	HGNC:20569
chr3	157251408	156977531	ENSG00000197415	VEPH1	HGNC:25735
chr3	157154639	157161422	ENSG00000163661	PTX3	HGNC:9692
chr3	157824209	157813694	ENSG00000168779	SHOX2	HGNC:10854
chr3	157823644	158263519	ENSG00000174891	RSRC1	HGNC:24152
chr3	158288952	158325041	ENSG00000178053	MLF1	HGNC:7125
chr3	158362316	158413370	ENSG00000168827	GFM1	HGNC:13780
chr3	158390437	158363611	ENSG00000079257	LXN	HGNC:13347
chr3	158450278	158414681	ENSG00000118849	RARRES1	HGNC:9867
chr3	158449987	158547508	ENSG00000118855	MFSD1	HGNC:25874
chr3	158680024	159615418	ENSG00000283154	IQCJ-SCHIP1	HGNC:38842
chr3	158680717	158984096	ENSG00000214216	IQCJ	HGNC:32406
chr3	159557650	159615149	ENSG00000151967	SCHIP1	HGNC:15678
chr3	159706622	159713806	ENSG00000168811	IL12A	HGNC:5969
chr3	159943209	159946000	ENSG00000180044	C3orf80	HGNC:40048
chr3	160117668	159974774	ENSG00000068885	IFT80	HGNC:29262
chr3	160117062	160152742	ENSG00000113810	SMC4	HGNC:14013
chr3	160203561	160150233	ENSG00000213186	TRIM59	HGNC:30834
chr3	160283359	160212795	ENSG00000186432	KPNA4	HGNC:6397
chr3	160394948	160396236	ENSG00000179674	ARL14	HGNC:22974
chr3	160473390	160796690	ENSG00000163590	PPM1L	HGNC:16381
chr3	160823199	160801671	ENSG00000169255	B3GALNT1	HGNC:918
chr3	160822484	160971320	ENSG00000169251	NMD3	HGNC:24250
chr3	161090668	161062586	ENSG00000196542	SPTSSB	HGNC:24045
chr3	161214596	161221730	ENSG00000182447	OTOL1	HGNC:34071
chr3	164796284	164696686	ENSG00000090402	SI	HGNC:10856
chr3	164914897	164904508	ENSG00000121871	SLITRK3	HGNC:23501
chr3	165555250	165490692	ENSG00000114200	BCHE	HGNC:983
chr3	167125662	166957631	ENSG00000169064	ZBBX	HGNC:26245
chr3	167196792	167159577	ENSG00000114204	SERPINI2	HGNC:8945
chr3	167371771	167196472	ENSG00000174776	WDR49	HGNC:26587
chr3	167452727	167401086	ENSG00000114209	PDCD10	HGNC:8761
chr3	167453031	167543357	ENSG00000163536	SERPINI1	HGNC:8943
chr3	167813712	167726477	ENSG00000173905	GOLIM4	HGNC:15448
chr3	169381563	168801287	ENSG00000085276	MECOM	HGNC:3498
chr3	169487349	169484709	ENSG00000184378	ACTRT3	HGNC:24022
chr3	169491184	169507504	ENSG00000085274	MYNN	HGNC:14955
chr3	169530774	169510791	ENSG00000171757	LRRC34	HGNC:28408
chr3	169530658	169555561	ENSG00000188306	LRRIQ4	HGNC:34298
chr3	169587723	169556960	ENSG00000114248	LRRC31	HGNC:26261
chr3	169629360	169656963	ENSG00000187033	SAMD7	HGNC:25394
chr3	169684423	169716161	ENSG00000008952	SEC62	HGNC:11846
chr3	169755783	169803180	ENSG00000173890	GPR160	HGNC:23693
chr3	169899537	169804520	ENSG00000173889	PHC3	HGNC:15682
chr3	169940212	170023765	ENSG00000163558	PRKCI	HGNC:9404
chr3	170075466	170114623	ENSG00000136603	SKIL	HGNC:10897
chr3	170136656	170172521	ENSG00000013297	CLDN11	HGNC:8514
chr3	170303864	170177336	ENSG00000013293	SLC7A14	HGNC:29326
chr3	170587997	170582664	ENSG00000163584	RPL22L1	HGNC:27610
chr3	170626433	170606207	ENSG00000163577	EIF5A2	HGNC:3301
chr3	170744532	170714136	ENSG00000163581	SLC2A2	HGNC:11006
chr3	171178197	170776203	ENSG00000154310	TNIK	HGNC:30765
chr3	171528740	171318194	ENSG00000075651	PLD1	HGNC:9067
chr3	171561139	171656505	ENSG00000186329	TMEM212	HGNC:34295
chr3	171757368	172119459	ENSG00000075420	FNDC3B	HGNC:24670
chr3	172166246	172161081	ENSG00000121853	GHSR	HGNC:4267
chr3	172241265	172223298	ENSG00000121858	TNFSF10	HGNC:11925
chr3	172429008	172348039	ENSG00000144959	NCEH1	HGNC:29260
chr3	172468472	172539264	ENSG00000114346	ECT2	HGNC:3155
chr3	172859025	172607147	ENSG00000144962	SPATA16	HGNC:29935
chr3	173114074	174004434	ENSG00000169760	NLGN1	HGNC:14291
chr3	174156363	175528336	ENSG00000177694	NAALADL2	HGNC:23219
chr3	176945788	176737128	ENSG00000177565	TBL1XR1	HGNC:29529
chr3	177990720	178562217	ENSG00000197584	KCNMB2	HGNC:6286
chr3	178790003	178677909	ENSG00000172667	ZMAT3	HGNC:29983
chr3	178865902	178957881	ENSG00000121879	PIK3CA	HGNC:8975
chr3	178984790	178954479	ENSG00000171121	KCNMB3	HGNC:6287
chr3	179040819	179056371	ENSG00000121864	ZNF639	HGNC:30950
chr3	179065497	179112724	ENSG00000171109	MFN1	HGNC:18262
chr3	179169264	179113876	ENSG00000114450	GNB4	HGNC:20731
chr3	179280674	179306195	ENSG00000136518	ACTL6A	HGNC:24124
chr3	179322437	179306073	ENSG00000136522	MRPL47	HGNC:16652
chr3	179322478	179345435	ENSG00000136521	NDUFB5	HGNC:7700
chr3	179370820	179522154	ENSG00000058056	USP13	HGNC:12611
chr3	179754841	179512746	ENSG00000114757	PEX5L	HGNC:30024
chr3	180319951	180335616	ENSG00000163728	TTC14	HGNC:24697
chr3	180402730	180320646	ENSG00000284862	CCDC39	HGNC:25244
chr3	180585929	180700541	ENSG00000114416	FXR1	HGNC:4023
chr3	180707562	180701485	ENSG00000205981	DNAJC19	HGNC:30528
chr3	181429713	181432224	ENSG00000181449	SOX2	HGNC:11195
chr3	182511291	182639417	ENSG00000058063	ATP11B	HGNC:13553
chr3	182703741	182655862	ENSG00000043093	DCUN1D1	HGNC:18184
chr3	182833863	182733006	ENSG00000078070	MCCC1	HGNC:6936
chr3	182881627	182840003	ENSG00000078081	LAMP3	HGNC:14582
chr3	183146566	182895829	ENSG00000053524	MCF2L2	HGNC:30319
chr3	182971041	183016292	ENSG00000176597	B3GNT5	HGNC:15684
chr3	183273494	183205339	ENSG00000172578	KLHL6	HGNC:18653
chr3	183353398	183402307	ENSG00000114796	KLHL24	HGNC:25947
chr3	183415585	183530412	ENSG00000163872	YEATS2	HGNC:25489
chr3	183543382	183533710	ENSG00000180834	MAP6D1	HGNC:25753
chr3	183602721	183547059	ENSG00000175193	PARL	HGNC:18253
chr3	183735727	183637722	ENSG00000114770	ABCC5	HGNC:56
chr3	183749332	183757157	ENSG00000186090	HTR3D	HGNC:24004
chr3	183770835	183778461	ENSG00000178084	HTR3C	HGNC:24003
chr3	183814852	183824783	ENSG00000186038	HTR3E	HGNC:24005
chr3	183852826	183863915	ENSG00000145191	EIF2B5	HGNC:3261
chr3	183873165	183891402	ENSG00000161202	DVL3	HGNC:3087
chr3	183892477	183902002	ENSG00000161203	AP2M1	HGNC:564
chr3	183903883	183911800	ENSG00000161204	ABCF3	HGNC:72
chr3	183947373	183960117	ENSG00000145198	VWA5B2	HGNC:25144
chr3	183967336	183960089	ENSG00000214160	ALG3	HGNC:23056
chr3	183967460	183976547	ENSG00000284753	EEF1AKMT4	HGNC:53611
chr3	183967483	184010819	ENSG00000284917	EEF1AKMT4-ECE2	HGNC:53615
chr3	183979341	183977001	ENSG00000163888	CAMK2N2	HGNC:24197
chr3	183993799	184010819	ENSG00000145194	ECE2	HGNC:13275
chr3	184016986	184026838	ENSG00000175166	PSMD2	HGNC:9559
chr3	184032283	184053146	ENSG00000114867	EIF4G1	HGNC:3296
chr3	184053714	184066209	ENSG00000175182	FAM131A	HGNC:28308
chr3	184079438	184063973	ENSG00000114859	CLCN2	HGNC:2020
chr3	184079498	184086384	ENSG00000163882	POLR2H	HGNC:9195
chr3	184099756	184089723	ENSG00000090534	THPO	HGNC:11795
chr3	184097861	184108524	ENSG00000090539	CHRD	HGNC:1949
chr3	184279573	184300196	ENSG00000182580	EPHB3	HGNC:3394
chr3	184429852	184428152	ENSG00000177383	MAGEF1	HGNC:29639
chr3	184529931	184770402	ENSG00000156931	VPS8	HGNC:29122
chr3	184870848	184794626	ENSG00000187068	C3orf70	HGNC:33731
chr3	184999778	184908412	ENSG00000113790	EHHADH	HGNC:3247
chr3	185000729	185206882	ENSG00000073803	MAP3K13	HGNC:6852
chr3	185216845	185194284	ENSG00000163900	TMEM41A	HGNC:30544
chr3	185270376	185224050	ENSG00000163898	LIPH	HGNC:18483
chr3	185300284	185351339	ENSG00000163904	SENP2	HGNC:23116
chr3	185542830	185360918	ENSG00000073792	IGF2BP2	HGNC:28867
chr3	185655891	185632346	ENSG00000136527	TRA2B	HGNC:10781
chr3	185828107	185764103	ENSG00000244405	ETV5	HGNC:3494
chr3	186080023	185823457	ENSG00000058866	DGKG	HGNC:2853
chr3	186264491	186256230	ENSG00000213139	CRYGS	HGNC:2417
chr3	186288332	186263856	ENSG00000113838	TBCCD1	HGNC:25546
chr3	186285192	186303589	ENSG00000090520	DNAJB11	HGNC:14889
chr3	186330849	186339107	ENSG00000145192	AHSG	HGNC:349
chr3	186353758	186370930	ENSG00000090512	FETUB	HGNC:3658
chr3	186378005	186396023	ENSG00000113905	HRG	HGNC:5181
chr3	186435137	186462199	ENSG00000113889	KNG1	HGNC:6383
chr3	186500994	186507686	ENSG00000156976	EIF4A2	HGNC:3284
chr3	186524847	186507669	ENSG00000163918	RFC4	HGNC:9972
chr3	186560493	186576252	ENSG00000181092	ADIPOQ	HGNC:13633
chr3	186648114	186796341	ENSG00000073849	ST6GAL1	HGNC:10860
chr3	186898696	186838736	ENSG00000163923	RPL39L	HGNC:17094
chr3	186915274	186919250	ENSG00000175077	RTP1	HGNC:28580
chr3	187009768	186935070	ENSG00000127241	MASP1	HGNC:6901
chr3	187086173	187089864	ENSG00000136514	RTP4	HGNC:23992
chr3	187388182	187386700	ENSG00000157005	SST	HGNC:11329
chr3	187420345	187416047	ENSG00000198471	RTP2	HGNC:32486
chr3	187463513	187439165	ENSG00000113916	BCL6	HGNC:1001
chr3	187871072	188608460	ENSG00000145012	LPP	HGNC:6679
chr3	188665003	189043093	ENSG00000188001	TPRG1	HGNC:24759
chr3	189349178	189615065	ENSG00000073282	TP63	HGNC:15979
chr3	189840226	189674517	ENSG00000090530	P3H2	HGNC:19317
chr3	190040235	190023496	ENSG00000163347	CLDN1	HGNC:2032
chr3	190040330	190129927	ENSG00000113946	CLDN16	HGNC:2037
chr3	190167690	190146444	ENSG00000198398	TMEM207	HGNC:33705
chr3	190231840	190377539	ENSG00000196083	IL1RAP	HGNC:5995
chr3	190610218	190570526	ENSG00000205835	GMNC	HGNC:40049
chr3	190917030	190983404	ENSG00000188729	OSTN	HGNC:29961
chr3	191048315	190984957	ENSG00000188958	UTS2B	HGNC:30894
chr3	191046874	191116448	ENSG00000152492	CCDC50	HGNC:18111
chr3	191178952	191179245	ENSG00000253548	PYDC2	HGNC:33512
chr3	192485553	191857179	ENSG00000114279	FGF12	HGNC:3668
chr3	192635645	192514604	ENSG00000180611	MB21D2	HGNC:30438
chr3	192958917	192995527	ENSG00000127252	PLAAT1	HGNC:14922
chr3	193096609	192992578	ENSG00000187527	ATP13A5	HGNC:31789
chr3	193310900	193116756	ENSG00000127249	ATP13A4	HGNC:25422
chr3	193310933	193415600	ENSG00000198836	OPA1	HGNC:8140
chr3	193853937	193856521	ENSG00000114315	HES1	HGNC:5192
chr3	194072057	194060497	ENSG00000178772	CPN2	HGNC:2313
chr3	194090472	194075978	ENSG00000172061	LRRC15	HGNC:20818
chr3	194119995	194115550	ENSG00000178732	GP5	HGNC:4443
chr3	194219093	194123401	ENSG00000133657	ATP13A3	HGNC:24113
chr3	194354418	194308402	ENSG00000145014	TMEM44	HGNC:25120
chr3	194393192	194361520	ENSG00000041802	LSG1	HGNC:25652
chr3	194406612	194409766	ENSG00000185112	FAM43A	HGNC:26888
chr3	194991888	194789013	ENSG00000173950	XXYLT1	HGNC:26639
chr3	195163773	194995474	ENSG00000114331	ACAP2	HGNC:16469
chr3	195270209	195241224	ENSG00000184203	PPP1R2	HGNC:9288
chr3	195310904	195295576	ENSG00000189058	APOD	HGNC:612
chr3	195447755	195467994	ENSG00000176945	MUC20	HGNC:23282
chr3	195538844	195473636	ENSG00000145113	MUC4	HGNC:7514
chr3	195638816	195590235	ENSG00000061938	TNK2	HGNC:19297
chr3	195808967	195754054	ENSG00000072274	TFRC	HGNC:11763
chr3	195938308	195924323	ENSG00000163958	ZDHHC19	HGNC:20713
chr3	195938358	195970049	ENSG00000163959	SLC51A	HGNC:29955
chr3	196014828	195941093	ENSG00000161217	PCYT1A	HGNC:8754
chr3	196045170	196018090	ENSG00000213123	DYNLT2B	HGNC:28482
chr3	196065244	196042953	ENSG00000273331	TM4SF19-DYNLT2B	HGNC:49190
chr3	196065374	196046213	ENSG00000145107	TM4SF19	HGNC:25167
chr3	196159301	196074533	ENSG00000163960	UBXN7	HGNC:29119
chr3	196230639	196195654	ENSG00000163961	RNF168	HGNC:26661
chr3	196242217	196233750	ENSG00000214097	SMCO1	HGNC:27407
chr3	196295545	196281048	ENSG00000185798	WDR53	HGNC:28786
chr3	196295482	196315930	ENSG00000174013	FBXO45	HGNC:29148
chr3	196366565	196388875	ENSG00000174004	NRROS	HGNC:24613
chr3	196366646	196462878	ENSG00000163964	PIGX	HGNC:26046
chr3	196439121	196433148	ENSG00000174007	CEP19	HGNC:28209
chr3	196466728	196559518	ENSG00000180370	PAK2	HGNC:8591
chr3	196594727	196661585	ENSG00000119231	SENP5	HGNC:28407
chr3	196669465	196662273	ENSG00000114503	NCBP2	HGNC:7659
chr3	196669545	196670414	ENSG00000270170	NCBP2AS2	HGNC:25121
chr3	196695931	196673227	ENSG00000119227	PIGZ	HGNC:30596
chr3	196756688	196707461	ENSG00000163975	MELTF	HGNC:7037
chr3	197026201	196769431	ENSG00000075711	DLG1	HGNC:2900
chr3	197300194	197236654	ENSG00000161267	BDH1	HGNC:1027
chr3	197476598	197395738	ENSG00000145016	RUBCN	HGNC:28991
chr3	197464050	197514467	ENSG00000122068	FYTTD1	HGNC:25407
chr3	197518097	197615307	ENSG00000186001	LRCH3	HGNC:28637
chr3	197687013	197615948	ENSG00000114473	IQCG	HGNC:25251
chr3	197677061	197683481	ENSG00000182899	RPL35A	HGNC:10345
chr3	197687071	197770591	ENSG00000185621	LMLN	HGNC:15991
chr4	53180	88096	ENSG00000272602	ZNF595	HGNC:27196
chr4	124383	196092	ENSG00000250312	ZNF718	HGNC:26889
chr4	299263	264464	ENSG00000186777	ZNF732	HGNC:37138
chr4	331603	378657	ENSG00000131127	ZNF141	HGNC:12926
chr4	492945	419604	ENSG00000182903	ZNF721	HGNC:29425
chr4	492999	533989	ENSG00000174227	PIGG	HGNC:25985
chr4	570084	567669	ENSG00000273238	TMEM271	HGNC:53639
chr4	619362	664571	ENSG00000133256	PDE6B	HGNC:8786
chr4	668119	666225	ENSG00000169020	ATP5ME	HGNC:846
chr4	667369	675822	ENSG00000215375	MYL5	HGNC:7586
chr4	683060	675618	ENSG00000169026	SLC49A3	HGNC:26177
chr4	699537	764428	ENSG00000185619	PCGF3	HGNC:10066
chr4	819917	778745	ENSG00000168993	CPLX1	HGNC:2309
chr4	926161	843064	ENSG00000178950	GAK	HGNC:4113
chr4	926175	952444	ENSG00000127419	TMEM175	HGNC:28709
chr4	980683	952675	ENSG00000145214	DGKQ	HGNC:2856
chr4	987228	972861	ENSG00000145217	SLC26A1	HGNC:10993
chr4	980785	998352	ENSG00000127415	IDUA	HGNC:5391
chr4	1003724	1020686	ENSG00000127418	FGFRL1	HGNC:3693
chr4	1107352	1050038	ENSG00000178222	RNF212	HGNC:27729
chr4	1202750	1160720	ENSG00000159674	SPON2	HGNC:11253
chr4	1243741	1205233	ENSG00000159692	CTBP1	HGNC:2494
chr4	1283675	1333935	ENSG00000090316	MAEA	HGNC:13731
chr4	1339479	1389777	ENSG00000163945	UVSSA	HGNC:29304
chr4	1400230	1396720	ENSG00000235608	NKX1-1	HGNC:24975
chr4	1686040	1619642	ENSG00000174137	FAM53A	HGNC:31860
chr4	1714071	1694458	ENSG00000163950	SLBP	HGNC:10904
chr4	1714585	1746898	ENSG00000013810	TACC3	HGNC:11524
chr4	1723085	1717679	ENSG00000168936	TMEM129	HGNC:25137
chr4	1795020	1810599	ENSG00000068078	FGFR3	HGNC:3690
chr4	1857883	1813206	ENSG00000168924	LETM1	HGNC:6556
chr4	1873120	1983934	ENSG00000109685	NSD2	HGNC:12766
chr4	2043630	1984444	ENSG00000185049	NELFA	HGNC:12768
chr4	2043722	2045691	ENSG00000243449	C4orf48	HGNC:34437
chr4	2061054	2070816	ENSG00000185818	NAT8L	HGNC:26742
chr4	2243848	2073645	ENSG00000130997	POLN	HGNC:18870
chr4	2244003	2080725	ENSG00000214367	HAUS3	HGNC:28719
chr4	2263836	2249159	ENSG00000123933	MXD4	HGNC:13906
chr4	2420378	2271309	ENSG00000159733	ZFYVE28	HGNC:29334
chr4	2420701	2464669	ENSG00000206113	CFAP99	HGNC:51180
chr4	2463947	2627047	ENSG00000063978	RNF4	HGNC:10067
chr4	2538374	2734300	ENSG00000125386	FAM193A	HGNC:16822
chr4	2758069	2743375	ENSG00000168884	TNIP2	HGNC:19118
chr4	2794798	2842825	ENSG00000087266	SH3BP2	HGNC:10825
chr4	2845571	2931803	ENSG00000087274	ADD1	HGNC:243
chr4	2936561	2932288	ENSG00000109736	MFSD10	HGNC:16894
chr4	2965133	2939660	ENSG00000087269	NOP14	HGNC:16821
chr4	2965298	3042487	ENSG00000125388	GRK4	HGNC:4543
chr4	3043090	3245684	ENSG00000197386	HTT	HGNC:4851
chr4	3246096	3273465	ENSG00000188981	MSANTD1	HGNC:33741
chr4	3294748	3441640	ENSG00000159788	RGS12	HGNC:9994
chr4	3443695	3451213	ENSG00000109758	HGFAC	HGNC:4894
chr4	3465033	3503200	ENSG00000175920	DOK7	HGNC:26594
chr4	3534173	3505339	ENSG00000163956	LRPAP1	HGNC:6701
chr4	3768075	3770253	ENSG00000184160	ADRA2C	HGNC:283
chr4	4228656	4190453	ENSG00000163982	OTOP1	HGNC:19656
chr4	4249950	4237269	ENSG00000132406	TMEM128	HGNC:28201
chr4	4291881	4269428	ENSG00000145220	LYAR	HGNC:26021
chr4	4291978	4323513	ENSG00000168826	ZBTB49	HGNC:19883
chr4	4349867	4420785	ENSG00000168824	NSG1	HGNC:18790
chr4	4544073	4417469	ENSG00000168818	STX18	HGNC:15942
chr4	4861392	4865663	ENSG00000163132	MSX1	HGNC:7391
chr4	5021185	5016313	ENSG00000170891	CYTL1	HGNC:24435
chr4	5053207	5502721	ENSG00000152953	STK32B	HGNC:14217
chr4	5711275	5544499	ENSG00000173040	EVC2	HGNC:19747
chr4	5712928	5816032	ENSG00000072840	EVC	HGNC:3497
chr4	5894813	5749811	ENSG00000072832	CRMP1	HGNC:2365
chr4	6202282	5899100	ENSG00000181215	C4orf50	HGNC:33766
chr4	6202318	6027926	ENSG00000152969	JAKMIP1	HGNC:26460
chr4	6271576	6304992	ENSG00000109501	WFS1	HGNC:12762
chr4	6565327	6322305	ENSG00000074211	PPP2R2C	HGNC:9306
chr4	6576916	6625089	ENSG00000013288	MAN2B2	HGNC:29623
chr4	6641818	6644456	ENSG00000179010	MRFAP1	HGNC:24549
chr4	6695605	6698897	ENSG00000163993	S100P	HGNC:10504
chr4	6711592	6709428	ENSG00000178988	MRFAP1L1	HGNC:28796
chr4	6717901	6719391	ENSG00000186222	BLOC1S4	HGNC:24206
chr4	6783102	6885897	ENSG00000170871	KIAA0232	HGNC:28992
chr4	6910969	7034845	ENSG00000132405	TBC1D14	HGNC:29246
chr4	7044728	7042576	ENSG00000173013	CCDC96	HGNC:26900
chr4	7043626	7059679	ENSG00000173011	TADA2B	HGNC:30781
chr4	7069791	7060622	ENSG00000109519	GRPEL1	HGNC:19696
chr4	7194265	7744563	ENSG00000184985	SORCS2	HGNC:16698
chr4	7436657	7432012	ENSG00000178597	PSAPL1	HGNC:33131
chr4	7941653	7760441	ENSG00000196526	AFAP1	HGNC:24017
chr4	8160559	7967037	ENSG00000163995	ABLIM2	HGNC:19195
chr4	8183799	8243530	ENSG00000125089	SH3TC1	HGNC:26009
chr4	8271481	8308825	ENSG00000170801	HTRA3	HGNC:30406
chr4	8442450	8368009	ENSG00000087008	ACOX3	HGNC:121
chr4	8437867	8495258	ENSG00000155275	TRMT44	HGNC:26653
chr4	8560452	8621488	ENSG00000155269	GPR78	HGNC:4528
chr4	8594387	8621486	ENSG00000109625	CPZ	HGNC:2333
chr4	8873565	8847802	ENSG00000215612	HMX1	HGNC:5017
chr4	9172135	9178456	ENSG00000229924	FAM90A26	HGNC:43746
chr4	9212383	9213975	ENSG00000231396	USP17L10	HGNC:44438
chr4	9217131	9218723	ENSG00000233136	USP17L11	HGNC:44439
chr4	9221878	9223470	ENSG00000227551	USP17L12	HGNC:44440
chr4	9226622	9228214	ENSG00000232399	USP17L13	HGNC:44441
chr4	9236111	9237772	ENSG00000223569	USP17L15	HGNC:44443
chr4	9245605	9247197	ENSG00000249104	USP17L17	HGNC:44445
chr4	9250356	9251948	ENSG00000250844	USP17L18	HGNC:44446
chr4	9255104	9256696	ENSG00000248920	USP17L19	HGNC:44447
chr4	9259850	9261442	ENSG00000250745	USP17L20	HGNC:44448
chr4	9264598	9266190	ENSG00000249811	USP17L21	HGNC:44449
chr4	9269345	9270937	ENSG00000248933	USP17L22	HGNC:44450
chr4	9274090	9274640	ENSG00000250913	USP17L23	HGNC:44451
chr4	9326891	9328483	ENSG00000232264	USP17L24	HGNC:44453
chr4	9331637	9333229	ENSG00000230430	USP17L25	HGNC:44452
chr4	9336384	9337976	ENSG00000229579	USP17L26	HGNC:44454
chr4	9341129	9342721	ENSG00000227140	USP17L5	HGNC:37177
chr4	9345874	9347466	ENSG00000235780	USP17L27	HGNC:44455
chr4	9350619	9352211	ENSG00000231051	USP17L28	HGNC:44456
chr4	9355364	9356956	ENSG00000231637	USP17L29	HGNC:44457
chr4	9364855	9366447	ENSG00000228856	USP17L30	HGNC:44458
chr4	9446140	9452392	ENSG00000186146	DEFB131A	HGNC:18108
chr4	10056560	9772777	ENSG00000109667	SLC2A9	HGNC:13446
chr4	9783258	9785633	ENSG00000169676	DRD5	HGNC:3026
chr4	10118573	10075963	ENSG00000071127	WDR1	HGNC:12754
chr4	10459050	10441504	ENSG00000178163	ZNF518B	HGNC:29365
chr4	10686392	10488019	ENSG00000109684	CLNK	HGNC:17438
chr4	11431188	11394774	ENSG00000002587	HS3ST1	HGNC:5194
chr4	13485989	13362978	ENSG00000157869	RAB28	HGNC:9768
chr4	13546132	13542454	ENSG00000109705	NKX3-2	HGNC:951
chr4	13629349	13570362	ENSG00000038219	BOD1L1	HGNC:31792
chr4	15004105	15071777	ENSG00000137449	CPEB2	HGNC:21745
chr4	15341442	15447791	ENSG00000163145	C1QTNF7	HGNC:14342
chr4	15471489	15603175	ENSG00000048342	CC2D2A	HGNC:29253
chr4	15683302	15606004	ENSG00000118564	FBXL5	HGNC:13602
chr4	15683285	15692070	ENSG00000237765	FAM200B	HGNC:27740
chr4	15704688	15739936	ENSG00000109743	BST1	HGNC:1118
chr4	15779898	15854855	ENSG00000004468	CD38	HGNC:1667
chr4	15940363	15937200	ENSG00000137440	FGFBP1	HGNC:19695
chr4	15970932	15961868	ENSG00000137441	FGFBP2	HGNC:29451
chr4	16086001	15964699	ENSG00000007062	PROM1	HGNC:9454
chr4	16229033	16162128	ENSG00000169762	TAPT1	HGNC:26887
chr4	16900301	16503164	ENSG00000169744	LDB2	HGNC:6533
chr4	17513829	17461884	ENSG00000151552	QDPR	HGNC:9752
chr4	17516788	17528727	ENSG00000249581	CLRN2	HGNC:33939
chr4	17578821	17609595	ENSG00000002549	LAP3	HGNC:18449
chr4	17616264	17635728	ENSG00000118579	MED28	HGNC:24628
chr4	17783244	17630929	ENSG00000047662	FAM184B	HGNC:29235
chr4	17812381	17802278	ENSG00000163257	DCAF16	HGNC:25987
chr4	17812602	17846488	ENSG00000109805	NCAPG	HGNC:24304
chr4	18023499	17842822	ENSG00000178177	LCORL	HGNC:30776
chr4	20253528	20622184	ENSG00000145147	SLIT2	HGNC:11086
chr4	20697905	20754530	ENSG00000163138	PACRGL	HGNC:28442
chr4	21950395	20730229	ENSG00000185774	KCNIP4	HGNC:30083
chr4	22517689	22346694	ENSG00000152990	ADGRA3	HGNC:13839
chr4	23905712	23756664	ENSG00000109819	PPARGC1A	HGNC:9237
chr4	24586177	24519064	ENSG00000109606	DHX15	HGNC:2738
chr4	24791534	24802464	ENSG00000109610	SOD3	HGNC:11181
chr4	24981826	24807739	ENSG00000181982	CCDC149	HGNC:25405
chr4	25032568	25000469	ENSG00000153012	LGI2	HGNC:18710
chr4	25162172	25121636	ENSG00000109618	SEPSECS	HGNC:30605
chr4	25162285	25280826	ENSG00000038210	PI4K2B	HGNC:18215
chr4	25314396	25372005	ENSG00000168228	ZCCHC4	HGNC:22917
chr4	25378885	25420120	ENSG00000053900	ANAPC4	HGNC:19990
chr4	25649633	25680370	ENSG00000157765	SLC34A2	HGNC:11020
chr4	25865382	25749055	ENSG00000091490	SEL1L3	HGNC:29108
chr4	25863452	25931435	ENSG00000250317	SMIM20	HGNC:37260
chr4	26165077	26436753	ENSG00000168214	RBPJ	HGNC:5724
chr4	26492106	26483018	ENSG00000163394	CCKAR	HGNC:1570
chr4	26578059	26757845	ENSG00000109680	TBC1D19	HGNC:25624
chr4	26859223	27027003	ENSG00000109689	STIM2	HGNC:19205
chr4	30722037	31148427	ENSG00000169851	PCDH7	HGNC:8659
chr4	36246136	35949843	ENSG00000047365	ARAP2	HGNC:16924
chr4	36283238	36349133	ENSG00000197057	DTHD1	HGNC:37261
chr4	37246365	37451085	ENSG00000174145	NWD2	HGNC:29229
chr4	37455547	37625117	ENSG00000154274	C4orf19	HGNC:25618
chr4	37687998	37592422	ENSG00000181826	RELL1	HGNC:27379
chr4	37828282	37864558	ENSG00000169299	PGM2	HGNC:8906
chr4	37892705	38140796	ENSG00000065882	TBC1D1	HGNC:11578
chr4	37962019	37962749	ENSG00000250254	PTTG2	HGNC:9691
chr4	38665818	38703138	ENSG00000109787	KLF3	HGNC:16516
chr4	38784611	38773859	ENSG00000174123	TLR10	HGNC:15634
chr4	38858438	38792298	ENSG00000174125	TLR1	HGNC:11847
chr4	38858438	38825336	ENSG00000174130	TLR6	HGNC:16711
chr4	38869298	38947360	ENSG00000197712	FAM114A1	HGNC:25087
chr4	39034542	38968365	ENSG00000121895	TMEM156	HGNC:26260
chr4	39046659	39128477	ENSG00000109790	KLHL5	HGNC:6356
chr4	39184124	39287430	ENSG00000157796	WDR19	HGNC:18340
chr4	39367995	39289076	ENSG00000035928	RFC1	HGNC:9969
chr4	39408550	39453153	ENSG00000134962	KLB	HGNC:15527
chr4	39460551	39454207	ENSG00000163682	RPL9	HGNC:10369
chr4	39460624	39486729	ENSG00000121897	LIAS	HGNC:16429
chr4	39529931	39500375	ENSG00000109814	UGDH	HGNC:12525
chr4	39640522	39547956	ENSG00000163683	SMIM14	HGNC:27321
chr4	39699729	39784412	ENSG00000078140	UBE2K	HGNC:4914
chr4	39979576	39824483	ENSG00000121892	PDS5A	HGNC:29088
chr4	40058470	40159872	ENSG00000078177	N4BP2	HGNC:29851
chr4	40192673	40248587	ENSG00000168421	RHOH	HGNC:686
chr4	40337350	40357234	ENSG00000174343	CHRNA9	HGNC:14079
chr4	40632892	40425284	ENSG00000163694	RBM47	HGNC:30358
chr4	40751942	40813201	ENSG00000179299	NSUN7	HGNC:25857
chr4	41218731	40812044	ENSG00000163697	APBB2	HGNC:582
chr4	41258430	41270472	ENSG00000154277	UCHL1	HGNC:12513
chr4	41361624	41702061	ENSG00000064042	LIMCH1	HGNC:29191
chr4	41750742	41746099	ENSG00000109132	PHOX2B	HGNC:9143
chr4	41937146	41962820	ENSG00000109133	TMEM33	HGNC:25541
chr4	41983773	41988482	ENSG00000182308	DCAF4L1	HGNC:27723
chr4	41992519	42092478	ENSG00000014824	SLC30A9	HGNC:1329
chr4	42154895	42112870	ENSG00000188848	BEND4	HGNC:23815
chr4	42399505	42404504	ENSG00000178343	SHISA3	HGNC:25159
chr4	42659122	42410390	ENSG00000124406	ATP8A1	HGNC:13531
chr4	42894730	43032675	ENSG00000215203	GRXCR1	HGNC:31673
chr4	44450826	44175920	ENSG00000183783	KCTD8	HGNC:22394
chr4	44680573	44624105	ENSG00000177752	YIPF7	HGNC:26825
chr4	44680437	44702945	ENSG00000151806	GUF1	HGNC:25799
chr4	44728605	44684217	ENSG00000163281	GNPDA2	HGNC:21526
chr4	46126071	46037786	ENSG00000163285	GABRG1	HGNC:4086
chr4	46477247	46245565	ENSG00000151834	GABRA2	HGNC:4076
chr4	46911262	46736844	ENSG00000170516	COX7B2	HGNC:24381
chr4	46995598	46920917	ENSG00000109158	GABRA4	HGNC:4078
chr4	46995740	47428464	ENSG00000163288	GABRB1	HGNC:4081
chr4	47465719	47452804	ENSG00000169019	COMMD8	HGNC:26036
chr4	47487292	47595503	ENSG00000145246	ATP10D	HGNC:13549
chr4	47840123	47596016	ENSG00000145244	CORIN	HGNC:19012
chr4	47916684	47849250	ENSG00000170448	NFXL1	HGNC:18726
chr4	47916159	48042190	ENSG00000163293	NIPAL1	HGNC:27194
chr4	48018698	47937994	ENSG00000198515	CNGA1	HGNC:2148
chr4	48136267	48068410	ENSG00000074966	TXK	HGNC:12434
chr4	48271855	48137800	ENSG00000135605	TEC	HGNC:11719
chr4	48343546	48428218	ENSG00000109171	SLAIN2	HGNC:29282
chr4	48485360	48491543	ENSG00000145248	SLC10A4	HGNC:22980
chr4	48492269	48496406	ENSG00000182223	ZAR1	HGNC:20436
chr4	48782339	48499374	ENSG00000075539	FRYL	HGNC:29127
chr4	48807229	48863834	ENSG00000109180	OCIAD1	HGNC:16074
chr4	48908954	48887036	ENSG00000145247	OCIAD2	HGNC:28685
chr4	48988292	49064098	ENSG00000109182	CWH43	HGNC:26133
chr4	52709166	52783003	ENSG00000109184	DCUN1D4	HGNC:28998
chr4	52886529	52859818	ENSG00000188993	LRRC66	HGNC:34299
chr4	52904465	52886872	ENSG00000163069	SGCB	HGNC:10806
chr4	52917470	52963465	ENSG00000163071	SPATA18	HGNC:29579
chr4	53525468	53457126	ENSG00000109189	USP46	HGNC:20075
chr4	53617753	53588785	ENSG00000226887	ERVMER34-1	HGNC:42970
chr4	53728484	53733002	ENSG00000128045	RASL11B	HGNC:23804
chr4	54232233	53739149	ENSG00000184178	SCFD2	HGNC:30676
chr4	54243808	54327029	ENSG00000145216	FIP1L1	HGNC:19124
chr4	54567572	54325468	ENSG00000072201	LNX1	HGNC:6657
chr4	54930772	54875956	ENSG00000109220	CHIC2	HGNC:1935
chr4	54965690	54968665	ENSG00000180613	GSX2	HGNC:24959
chr4	55095447	55164412	ENSG00000134853	PDGFRA	HGNC:8803
chr4	55523434	55606949	ENSG00000157404	KIT	HGNC:6342
chr4	55991762	55944648	ENSG00000128052	KDR	HGNC:6307
chr4	56212380	56239267	ENSG00000128039	SRD5A3	HGNC:25812
chr4	56262124	56319564	ENSG00000134851	TMEM165	HGNC:30760
chr4	56413076	56294070	ENSG00000134852	CLOCK	HGNC:2082
chr4	56458412	56422686	ENSG00000163440	PDCL2	HGNC:29524
chr4	56502865	56461396	ENSG00000109255	NMU	HGNC:7859
chr4	56685956	56703655	ENSG00000250821	EXOC1L	HGNC:53433
chr4	56719814	56771252	ENSG00000090989	EXOC1	HGNC:30380
chr4	56815037	56899527	ENSG00000174799	CEP135	HGNC:29086
chr4	56915264	57196775	ENSG00000109265	CRACD	HGNC:29219
chr4	57253674	57204453	ENSG00000157426	AASDH	HGNC:23993
chr4	57301781	57259528	ENSG00000128059	PPAT	HGNC:9238
chr4	57301907	57330744	ENSG00000128050	PAICS	HGNC:8587
chr4	57333783	57369847	ENSG00000174780	SRP72	HGNC:11303
chr4	57371375	57391125	ENSG00000196503	ARL9	HGNC:23592
chr4	57396772	57469673	ENSG00000249693	THEGL	HGNC:43771
chr4	57548065	57514154	ENSG00000171476	HOPX	HGNC:24961
chr4	57687908	57676026	ENSG00000128040	SPINK2	HGNC:11245
chr4	57774042	57832974	ENSG00000084093	REST	HGNC:9966
chr4	57843772	57829516	ENSG00000084092	NOA1	HGNC:28473
chr4	57843888	57897324	ENSG00000047315	POLR2B	HGNC:9188
chr4	57976551	57896939	ENSG00000163453	IGFBP7	HGNC:5476
chr4	62066044	62944053	ENSG00000150471	ADGRL3	HGNC:20974
chr4	65275186	65140975	ENSG00000205678	TECRL	HGNC:27365
chr4	66536213	66185281	ENSG00000145242	EPHA5	HGNC:3389
chr4	68411221	68334480	ENSG00000145241	CENPC	HGNC:1854
chr4	68424445	68473055	ENSG00000035720	STAP1	HGNC:24133
chr4	68566873	68478370	ENSG00000033178	UBA6	HGNC:25581
chr4	68620106	68602836	ENSG00000109163	GNRHR	HGNC:4421
chr4	68749720	68686594	ENSG00000153802	TMPRSS11D	HGNC:24059
chr4	68829858	68775113	ENSG00000187054	TMPRSS11A	HGNC:27954
chr4	68995587	68918916	ENSG00000198092	TMPRSS11F	HGNC:29994
chr4	69111412	69092371	ENSG00000185873	TMPRSS11B	HGNC:25398
chr4	69215808	69176105	ENSG00000083896	YTHDC1	HGNC:30626
chr4	69313181	69363322	ENSG00000087128	TMPRSS11E	HGNC:24465
chr4	69442131	69402891	ENSG00000197888	UGT2B17	HGNC:12547
chr4	69536370	69512315	ENSG00000196620	UGT2B15	HGNC:12546
chr4	69681712	69697741	ENSG00000109181	UGT2B10	HGNC:12544
chr4	69817522	69794181	ENSG00000135220	UGT2A3	HGNC:28528
chr4	69917081	69978705	ENSG00000171234	UGT2B7	HGNC:12554
chr4	70080466	70065669	ENSG00000213759	UGT2B11	HGNC:12545
chr4	70146193	70160768	ENSG00000135226	UGT2B28	HGNC:13479
chr4	70391732	70345883	ENSG00000156096	UGT2B4	HGNC:12553
chr4	70505360	70454135	ENSG00000271271	UGT2A2	HGNC:28183
chr4	70518967	70454135	ENSG00000173610	UGT2A1	HGNC:12542
chr4	70653679	70586885	ENSG00000173597	SULT1B1	HGNC:17845
chr4	70725863	70706930	ENSG00000109193	SULT1E1	HGNC:11377
chr4	70796786	70812292	ENSG00000126545	CSN1S1	HGNC:2445
chr4	70831446	70820974	ENSG00000135222	CSN2	HGNC:2447
chr4	70861683	70868287	ENSG00000126549	STATH	HGNC:11369
chr4	70894172	70902255	ENSG00000205649	HTN3	HGNC:5284
chr4	70916155	70924565	ENSG00000126550	HTN1	HGNC:5283
chr4	70999333	71042516	ENSG00000187533	PRR27	HGNC:33193
chr4	71061442	71070293	ENSG00000109205	ODAM	HGNC:26043
chr4	71091841	71100969	ENSG00000181617	FDCSP	HGNC:19215
chr4	71104099	71117191	ENSG00000171209	CSN3	HGNC:2446
chr4	71200698	71202833	ENSG00000145309	CABS1	HGNC:30710
chr4	71226477	71232875	ENSG00000109208	SMR3A	HGNC:19216
chr4	71235810	71255961	ENSG00000171201	SMR3B	HGNC:17326
chr4	71263648	71275912	ENSG00000171199	OPRPN	HGNC:17279
chr4	71296209	71348714	ENSG00000171195	MUC7	HGNC:7518
chr4	71384286	71398460	ENSG00000187689	AMTN	HGNC:33188
chr4	71457973	71473005	ENSG00000178522	AMBN	HGNC:452
chr4	71494461	71512541	ENSG00000132464	ENAM	HGNC:3344
chr4	71547534	71521258	ENSG00000132465	JCHAIN	HGNC:5713
chr4	71554249	71556268	ENSG00000132467	UTP3	HGNC:24477
chr4	71569921	71674336	ENSG00000018189	RUFY3	HGNC:30285
chr4	71705614	71681500	ENSG00000132463	GRSF1	HGNC:4610
chr4	71768043	71888166	ENSG00000173542	MOB1B	HGNC:29801
chr4	71858255	71896631	ENSG00000156136	DCK	HGNC:2704
chr4	71928384	72437804	ENSG00000080493	SLC4A4	HGNC:11030
chr4	72669758	72607413	ENSG00000145321	GC	HGNC:4187
chr4	72897619	73014022	ENSG00000056291	NPFFR2	HGNC:4525
chr4	73434938	73146686	ENSG00000156140	ADAMTS3	HGNC:219
chr4	73935472	73918079	ENSG00000163626	COX18	HGNC:26801
chr4	74124515	73939093	ENSG00000132466	ANKRD17	HGNC:23575
chr4	74262831	74287199	ENSG00000163631	ALB	HGNC:399
chr4	74296855	74321891	ENSG00000081051	AFP	HGNC:317
chr4	74347462	74369718	ENSG00000079557	AFM	HGNC:316
chr4	74486348	74437267	ENSG00000169435	RASSF6	HGNC:20796
chr4	74606258	74609433	ENSG00000169429	CXCL8	HGNC:6025
chr4	74702357	74714781	ENSG00000124875	CXCL6	HGNC:10643
chr4	74719013	74720200	ENSG00000109272	PF4V1	HGNC:8862
chr4	74735110	74737025	ENSG00000163739	CXCL1	HGNC:4602
chr4	74847744	74846528	ENSG00000163737	PF4	HGNC:8861
chr4	74853907	74852156	ENSG00000163736	PPBP	HGNC:9240
chr4	74864394	74861359	ENSG00000163735	CXCL5	HGNC:10642
chr4	74904524	74902306	ENSG00000163734	CXCL3	HGNC:4604
chr4	74964913	74962757	ENSG00000081041	CXCL2	HGNC:4603
chr4	74979891	75168816	ENSG00000163738	MTHFD2L	HGNC:31865
chr4	75174187	75182506	ENSG00000182585	EPGN	HGNC:17470
chr4	75230862	75254466	ENSG00000124882	EREG	HGNC:3443
chr4	75310853	75320722	ENSG00000109321	AREG	HGNC:651
chr4	75719733	75669969	ENSG00000174808	BTC	HGNC:1121
chr4	75858305	75975325	ENSG00000169116	PARM1	HGNC:24536
chr4	76439974	76404243	ENSG00000163743	RCHY1	HGNC:17479
chr4	76439156	76475683	ENSG00000174796	THAP6	HGNC:23189
chr4	76481258	76491081	ENSG00000174792	ODAPH	HGNC:26300
chr4	76555900	76501706	ENSG00000138769	CDKL2	HGNC:1782
chr4	76649773	76567033	ENSG00000138757	G3BP2	HGNC:30291
chr4	76649761	76735439	ENSG00000138768	USO1	HGNC:30904
chr4	76823724	76781017	ENSG00000156194	PPEF2	HGNC:9244
chr4	76862166	76834813	ENSG00000138744	NAAA	HGNC:736
chr4	76912115	76862103	ENSG00000198301	SDAD1	HGNC:25537
chr4	76928662	76922428	ENSG00000138755	CXCL9	HGNC:7098
chr4	76932337	77033955	ENSG00000156219	ART3	HGNC:725
chr4	76944650	76942271	ENSG00000169245	CXCL10	HGNC:10637
chr4	76962568	76954835	ENSG00000169248	CXCL11	HGNC:10638
chr4	77069597	77035812	ENSG00000138750	NUP54	HGNC:17359
chr4	77155689	77079890	ENSG00000138760	SCARB2	HGNC:1665
chr4	77135193	77204936	ENSG00000189157	FAM47E	HGNC:34343
chr4	77172874	77232282	ENSG00000272414	FAM47E-STBD1	HGNC:44667
chr4	77227886	77232283	ENSG00000118804	STBD1	HGNC:24854
chr4	77343021	77234150	ENSG00000163749	CCDC158	HGNC:26374
chr4	77356382	77704406	ENSG00000138771	SHROOM3	HGNC:30422
chr4	77819297	77815305	ENSG00000186212	SOWAHB	HGNC:32958
chr4	77870904	77961537	ENSG00000138758	SEPTIN11	HGNC:25589
chr4	77997462	77968308	ENSG00000118816	CCNI	HGNC:1595
chr4	78078360	78354542	ENSG00000138764	CCNG2	HGNC:1593
chr4	78432907	78532988	ENSG00000156234	CXCL13	HGNC:10639
chr4	78740769	78634541	ENSG00000138767	CNOT6L	HGNC:18042
chr4	78783984	78873939	ENSG00000169288	MRPL1	HGNC:14275
chr4	78978477	79465423	ENSG00000138759	FRAS1	HGNC:19185
chr4	79472901	79531605	ENSG00000138772	ANXA3	HGNC:541
chr4	79697496	79837519	ENSG00000138756	BMP2K	HGNC:18041
chr4	79860592	79808281	ENSG00000163291	PAQR3	HGNC:30130
chr4	80247215	80146848	ENSG00000156269	NAA11	HGNC:28125
chr4	80329382	80327515	ENSG00000196475	GK2	HGNC:4291
chr4	81046608	80822300	ENSG00000163297	ANTXR2	HGNC:21732
chr4	81105033	81125483	ENSG00000152784	PRDM8	HGNC:13993
chr4	81187793	81257834	ENSG00000138675	FGF5	HGNC:3683
chr4	81256884	81884904	ENSG00000197826	CFAP299	HGNC:28554
chr4	81951862	81978781	ENSG00000152785	BMP3	HGNC:1070
chr4	82136376	82008524	ENSG00000138669	PRKG2	HGNC:9416
chr4	82965397	82347547	ENSG00000138670	RASGEF1B	HGNC:24881
chr4	83295656	83273651	ENSG00000138668	HNRNPD	HGNC:5036
chr4	83351615	83343718	ENSG00000152795	HNRNPDL	HGNC:5037
chr4	83351743	83382330	ENSG00000145293	ENOPH1	HGNC:24599
chr4	83483510	83404323	ENSG00000249242	TMEM150C	HGNC:37263
chr4	83719949	83550692	ENSG00000145284	SCD5	HGNC:21088
chr4	83822319	83739662	ENSG00000138674	SEC31A	HGNC:17052
chr4	83821837	83841122	ENSG00000168152	THAP9	HGNC:23192
chr4	83934079	83831126	ENSG00000189308	LIN54	HGNC:25397
chr4	83955600	83996971	ENSG00000138663	COPS4	HGNC:16702
chr4	84058228	84011201	ENSG00000145287	PLAC8	HGNC:19254
chr4	84206067	84182689	ENSG00000173085	COQ2	HGNC:25223
chr4	84256306	84213614	ENSG00000173083	HPSE	HGNC:5164
chr4	84377008	84328496	ENSG00000163312	HELQ	HGNC:18536
chr4	84377085	84390888	ENSG00000163319	MRPS18C	HGNC:16633
chr4	84444501	84380670	ENSG00000163322	ABRAXAS1	HGNC:25829
chr4	84457067	84527028	ENSG00000138678	GPAT3	HGNC:28157
chr4	85420445	85413138	ENSG00000163623	NKX6-1	HGNC:7839
chr4	85504280	85572487	ENSG00000163624	CDS1	HGNC:1800
chr4	85887843	85590750	ENSG00000163625	WDFY3	HGNC:20751
chr4	86396303	86923821	ENSG00000138639	ARHGAP24	HGNC:25361
chr4	87515778	86911160	ENSG00000109339	MAPK10	HGNC:6872
chr4	87515468	87736324	ENSG00000163629	PTPN13	HGNC:9646
chr4	87770537	87744621	ENSG00000145283	SLC10A6	HGNC:30603
chr4	87813575	87797358	ENSG00000163633	C4orf36	HGNC:28386
chr4	87856154	88062191	ENSG00000172493	AFF1	HGNC:7135
chr4	88161466	88081255	ENSG00000145332	KLHL8	HGNC:18644
chr4	88244038	88224941	ENSG00000170509	HSD17B13	HGNC:18685
chr4	88312340	88257667	ENSG00000198189	HSD17B11	HGNC:22960
chr4	88343725	88380607	ENSG00000170502	NUDT9	HGNC:8056
chr4	88452213	88394487	ENSG00000152583	SPARCL1	HGNC:11220
chr4	88529681	88538025	ENSG00000152591	DSPP	HGNC:3054
chr4	88571432	88585513	ENSG00000152592	DMP1	HGNC:2932
chr4	88720706	88733587	ENSG00000029559	IBSP	HGNC:5341
chr4	88742550	88767966	ENSG00000152595	MEPE	HGNC:13361
chr4	88896819	88904684	ENSG00000118785	SPP1	HGNC:11255
chr4	88928787	88998929	ENSG00000118762	PKD2	HGNC:9009
chr4	89152780	89011302	ENSG00000118777	ABCG2	HGNC:74
chr4	89205921	89178772	ENSG00000163644	PPM1K	HGNC:25415
chr4	89299891	89364249	ENSG00000138642	HERC6	HGNC:26072
chr4	89378270	89427314	ENSG00000138646	HERC5	HGNC:24368
chr4	89444927	89442149	ENSG00000255072	PIGY	HGNC:28213
chr4	89444927	89442149	ENSG00000145337	PYURF	HGNC:44317
chr4	89513585	89629692	ENSG00000138641	HERC3	HGNC:4876
chr4	89618980	89617064	ENSG00000177432	NAP1L5	HGNC:19968
chr4	90032549	89647106	ENSG00000138640	FAM13A	HGNC:19367
chr4	90032684	90036052	ENSG00000180346	TIGD2	HGNC:18333
chr4	90228951	90157534	ENSG00000185477	GPRIN3	HGNC:27733
chr4	90759466	90621496	ENSG00000145335	SNCA	HGNC:11138
chr4	90800683	90875780	ENSG00000138722	MMRN1	HGNC:7178
chr4	91048545	92526446	ENSG00000184305	CCSER1	HGNC:29349
chr4	93225117	94731308	ENSG00000152208	GRID2	HGNC:4576
chr4	94749904	94752115	ENSG00000172238	ATOH1	HGNC:797
chr4	95128762	95212443	ENSG00000163104	SMARCAD1	HGNC:18398
chr4	95264027	95219686	ENSG00000163106	HPGDS	HGNC:17890
chr4	95373008	95589378	ENSG00000163110	PDLIM5	HGNC:17468
chr4	95679106	96079599	ENSG00000138696	BMPR1B	HGNC:1077
chr4	96470357	96083655	ENSG00000182168	UNC5C	HGNC:12569
chr4	96761244	96762615	ENSG00000163114	PDHA2	HGNC:8807
chr4	99064627	98105244	ENSG00000163116	STPG2	HGNC:28712
chr4	99182535	99365009	ENSG00000138698	RAP1GDS1	HGNC:9859
chr4	99579762	99391518	ENSG00000168785	TSPAN5	HGNC:17753
chr4	99850284	99800427	ENSG00000151247	EIF4E	HGNC:3287
chr4	99916810	99983960	ENSG00000164024	METAP1	HGNC:15789
chr4	100009952	99992129	ENSG00000197894	ADH5	HGNC:253
chr4	100078949	100044808	ENSG00000198099	ADH4	HGNC:252
chr4	100140694	100123795	ENSG00000172955	ADH6	HGNC:255
chr4	100212160	100197526	ENSG00000187758	ADH1A	HGNC:249
chr4	100273917	100226128	ENSG00000196616	ADH1B	HGNC:250
chr4	100273903	100257654	ENSG00000248144	ADH1C	HGNC:251
chr4	100356667	100333418	ENSG00000196344	ADH7	HGNC:256
chr4	100432169	100463460	ENSG00000138813	C4orf17	HGNC:25274
chr4	100485196	100467866	ENSG00000145331	TRMT10A	HGNC:28403
chr4	100485238	100545154	ENSG00000138823	MTTP	HGNC:7467
chr4	100578985	100557686	ENSG00000248713	C4orf54	HGNC:27741
chr4	100737984	100791347	ENSG00000070190	DAPP1	HGNC:16500
chr4	100815585	100799493	ENSG00000109270	LAMTOR3	HGNC:15606
chr4	100867775	100817405	ENSG00000164031	DNAJB14	HGNC:25881
chr4	100871512	100869243	ENSG00000164032	H2AZ1	HGNC:4741
chr4	101111939	101107027	ENSG00000145358	DDIT4L	HGNC:30555
chr4	101801283	101316498	ENSG00000164035	EMCN	HGNC:16041
chr4	102269435	101944566	ENSG00000138814	PPP3CA	HGNC:9314
chr4	102332443	102995969	ENSG00000153064	BANK1	HGNC:18233
chr4	103352415	103172237	ENSG00000138821	SLC39A8	HGNC:20862
chr4	103422488	103538459	ENSG00000109320	NFKB1	HGNC:7794
chr4	103682151	103551927	ENSG00000109323	MANBA	HGNC:6831
chr4	103790053	103715540	ENSG00000109332	UBE2D3	HGNC:12476
chr4	103790131	103813964	ENSG00000145354	CISD2	HGNC:24212
chr4	103940876	103806205	ENSG00000164037	SLC9B1	HGNC:24244
chr4	104006986	103941025	ENSG00000164038	SLC9B2	HGNC:25143
chr4	104021027	103998749	ENSG00000164039	BDH2	HGNC:32389
chr4	104119602	104026506	ENSG00000138778	CENPE	HGNC:1856
chr4	104641142	104507188	ENSG00000169836	TACR3	HGNC:11528
chr4	105416058	105389465	ENSG00000168772	CXXC4	HGNC:24593
chr4	106067032	106200973	ENSG00000168769	TET2	HGNC:25941
chr4	106395224	106290234	ENSG00000138777	PPA2	HGNC:28883
chr4	106473777	106629250	ENSG00000236699	ARHGEF38	HGNC:25968
chr4	106817143	106603784	ENSG00000138785	INTS12	HGNC:25067
chr4	106629935	106768882	ENSG00000138780	GSTCD	HGNC:25806
chr4	106815932	106925184	ENSG00000168743	NPNT	HGNC:27405
chr4	107237840	106962756	ENSG00000145348	TBCK	HGNC:28261
chr4	107236701	107270613	ENSG00000164022	AIMP1	HGNC:10648
chr4	107289935	107278549	ENSG00000250298	GIMD1	HGNC:44141
chr4	108204963	107842959	ENSG00000155011	DKK2	HGNC:2892
chr4	108641390	108511433	ENSG00000138801	PAPSS1	HGNC:8603
chr4	108745719	108836203	ENSG00000164023	SGMS2	HGNC:28395
chr4	108852705	108874617	ENSG00000155016	CYP2U1	HGNC:20582
chr4	108910870	108956397	ENSG00000138796	HADH	HGNC:4799
chr4	109090112	108968701	ENSG00000138795	LEF1	HGNC:6551
chr4	109541725	109551568	ENSG00000109475	RPL34	HGNC:10340
chr4	109571741	109588976	ENSG00000198856	OSTC	HGNC:24448
chr4	109684210	109663204	ENSG00000164089	ETNPPL	HGNC:14404
chr4	110223908	109729881	ENSG00000188517	COL25A1	HGNC:18603
chr4	110354928	110462052	ENSG00000138802	SEC24B	HGNC:10704
chr4	110481365	110609875	ENSG00000005059	MCUB	HGNC:26076
chr4	110624739	110609778	ENSG00000138794	CASP6	HGNC:1507
chr4	110651226	110631145	ENSG00000123739	PLA2G12A	HGNC:18554
chr4	110723155	110661850	ENSG00000205403	CFI	HGNC:5394
chr4	110736666	110745896	ENSG00000109534	GAR1	HGNC:14264
chr4	110749128	110770279	ENSG00000180245	RRH	HGNC:10450
chr4	110769263	110793471	ENSG00000183423	LRIT3	HGNC:24783
chr4	110834039	110934922	ENSG00000138798	EGF	HGNC:3229
chr4	111120355	110967002	ENSG00000170522	ELOVL6	HGNC:15829
chr4	111286889	111486441	ENSG00000138792	ENPEP	HGNC:3355
chr4	111563279	111538579	ENSG00000164093	PITX2	HGNC:9005
chr4	113066610	113116412	ENSG00000174749	FAM241A	HGNC:26813
chr4	113152896	113194266	ENSG00000138660	AP1AR	HGNC:28808
chr4	113207060	113195693	ENSG00000145365	TIFA	HGNC:19075
chr4	113206665	113363777	ENSG00000073331	ALPK1	HGNC:20917
chr4	113437336	113434672	ENSG00000178403	NEUROG2	HGNC:13805
chr4	113558151	113460489	ENSG00000138658	ZGRF1	HGNC:25654
chr4	113558233	113578852	ENSG00000174720	LARP7	HGNC:24912
chr4	113739188	114305377	ENSG00000145362	ANK2	HGNC:493
chr4	114683083	114339210	ENSG00000145349	CAMK2D	HGNC:1462
chr4	114900883	114821440	ENSG00000180801	ARSJ	HGNC:26286
chr4	115519926	115599381	ENSG00000174607	UGT8	HGNC:12555
chr4	116035032	115748919	ENSG00000138653	NDST4	HGNC:20779
chr4	117220032	117221476	ENSG00000270394	MTRNR2L13	HGNC:37170
chr4	118006732	118004710	ENSG00000174599	TRAM1L1	HGNC:28371
chr4	118954773	119179789	ENSG00000164100	NDST3	HGNC:7682
chr4	119274158	119201193	ENSG00000164099	PRSS12	HGNC:9477
chr4	119606547	119636588	ENSG00000145388	METTL14	HGNC:29330
chr4	119759838	119643978	ENSG00000150961	SEC24D	HGNC:10706
chr4	119771843	119982402	ENSG00000172403	SYNPO2	HGNC:17732
chr4	120056987	120108944	ENSG00000172399	MYOZ2	HGNC:1330
chr4	120133742	120216673	ENSG00000145390	USP53	HGNC:29255
chr4	120225600	120217574	ENSG00000164096	C4orf3	HGNC:19225
chr4	120243293	120238405	ENSG00000145384	FABP2	HGNC:3556
chr4	120549959	120415552	ENSG00000138735	PDE5A	HGNC:8784
chr4	120988013	120976778	ENSG00000164109	MAD2L1	HGNC:6763
chr4	121844025	121606074	ENSG00000138738	PRDM5	HGNC:9349
chr4	121994176	121956768	ENSG00000173376	NDNF	HGNC:26256
chr4	122148621	122052563	ENSG00000050730	TNIP3	HGNC:19315
chr4	122302214	122249797	ENSG00000186867	QRFPR	HGNC:15565
chr4	122618150	122589101	ENSG00000164111	ANXA5	HGNC:543
chr4	122686582	122680036	ENSG00000164112	SMIM43	HGNC:55077
chr4	122722473	122738176	ENSG00000123737	EXOSC9	HGNC:9137
chr4	122745038	122737599	ENSG00000145386	CCNA2	HGNC:1578
chr4	122791642	122745484	ENSG00000138686	BBS7	HGNC:18758
chr4	122873215	122795636	ENSG00000138741	TRPC3	HGNC:12335
chr4	123073486	123285322	ENSG00000138688	KIAA1109	HGNC:26953
chr4	123300121	123350957	ENSG00000164113	ADAD1	HGNC:30713
chr4	123377880	123372625	ENSG00000109471	IL2	HGNC:6001
chr4	123542221	123531263	ENSG00000138684	IL21	HGNC:6005
chr4	123653857	123666097	ENSG00000181004	BBS12	HGNC:26648
chr4	123747863	123819391	ENSG00000138685	FGF2	HGNC:3676
chr4	123844123	123809852	ENSG00000170917	NUDT6	HGNC:8053
chr4	123844225	124240588	ENSG00000145375	SPATA5	HGNC:18119
chr4	124317950	124324915	ENSG00000164056	SPRY1	HGNC:11269
chr4	125633887	125585203	ENSG00000151458	ANKRD50	HGNC:29223
chr4	126236073	126414087	ENSG00000196159	FAT4	HGNC:23109
chr4	128544426	128647892	ENSG00000164066	INTU	HGNC:29239
chr4	128651555	128695447	ENSG00000151475	SLC25A31	HGNC:25319
chr4	128702976	128761888	ENSG00000164070	HSPA4L	HGNC:17041
chr4	128802048	128820379	ENSG00000142731	PLK4	HGNC:11397
chr4	128887189	128838954	ENSG00000164073	MFSD8	HGNC:28486
chr4	128886461	128961108	ENSG00000164074	ABHD18	HGNC:26111
chr4	128982441	129144086	ENSG00000138709	LARP1B	HGNC:24704
chr4	129209984	129190392	ENSG00000164040	PGRMC2	HGNC:16089
chr4	129730855	129796379	ENSG00000077684	JADE1	HGNC:30027
chr4	130014755	129786076	ENSG00000151466	SCLT1	HGNC:26406
chr4	130014472	130037795	ENSG00000151470	C4orf33	HGNC:27025
chr4	134070449	134129761	ENSG00000138650	PCDH10	HGNC:13404
chr4	135122944	135117488	ENSG00000254535	PABPC4L	HGNC:31955
chr4	138453648	138440072	ENSG00000189184	PCDH18	HGNC:14268
chr4	139163503	139085251	ENSG00000151012	SLC7A11	HGNC:11059
chr4	139936935	139967093	ENSG00000151014	NOCT	HGNC:14254
chr4	140098372	139949266	ENSG00000109381	ELF2	HGNC:3317
chr4	140201379	140187319	ENSG00000137463	MGARP	HGNC:29969
chr4	140223705	140188034	ENSG00000109390	NDUFC1	HGNC:7705
chr4	140222659	140341187	ENSG00000164134	NAA15	HGNC:30782
chr4	140374386	140397763	ENSG00000172007	RAB33B	HGNC:16075
chr4	140527853	140417095	ENSG00000145391	SETD7	HGNC:30412
chr4	140586922	140661899	ENSG00000085871	MGST2	HGNC:7063
chr4	141075338	140637907	ENSG00000196782	MAML3	HGNC:16272
chr4	141178440	141306882	ENSG00000153130	SCOC	HGNC:20335
chr4	141348815	141309607	ENSG00000153132	CLGN	HGNC:2060
chr4	141419531	141363416	ENSG00000205301	MGAT4D	HGNC:43619
chr4	141445322	141474924	ENSG00000179387	ELMOD2	HGNC:28111
chr4	141490115	141480585	ENSG00000109424	UCP1	HGNC:12517
chr4	141677539	141541936	ENSG00000109436	TBC1D9	HGNC:21710
chr4	142134031	141780961	ENSG00000170153	RNF150	HGNC:23138
chr4	142142041	142155851	ENSG00000109445	ZNF330	HGNC:15462
chr4	142557736	142655140	ENSG00000164136	IL15	HGNC:5977
chr4	143768585	142944313	ENSG00000109452	INPP4B	HGNC:6075
chr4	144106070	144145027	ENSG00000170185	USP38	HGNC:20067
chr4	144257915	144395721	ENSG00000109458	GAB1	HGNC:4066
chr4	144434855	144478639	ENSG00000153147	SMARCA5	HGNC:11101
chr4	144621828	144498455	ENSG00000183090	FREM3	HGNC:25172
chr4	144826716	144792017	ENSG00000197465	GYPE	HGNC:4705
chr4	144940533	144917257	ENSG00000250361	GYPB	HGNC:4703
chr4	145061904	145030456	ENSG00000170180	GYPA	HGNC:4702
chr4	145567308	145666423	ENSG00000164161	HHIP	HGNC:14866
chr4	146019693	145753060	ENSG00000164162	ANAPC10	HGNC:24077
chr4	146019440	146050676	ENSG00000164163	ABCE1	HGNC:69
chr4	146101741	146031990	ENSG00000164164	OTUD4	HGNC:24949
chr4	146402346	146480328	ENSG00000170365	SMAD1	HGNC:6767
chr4	146520194	146581185	ENSG00000151611	MMAA	HGNC:18871
chr4	146601298	146692184	ENSG00000237136	C4orf51	HGNC:37264
chr4	146859975	146678779	ENSG00000151612	ZNF827	HGNC:27193
chr4	147096855	147121152	ENSG00000164167	LSM6	HGNC:17017
chr4	147135667	147153419	ENSG00000250673	REELD1	HGNC:53638
chr4	147443524	147175127	ENSG00000120519	SLC10A7	HGNC:23088
chr4	147560045	147563626	ENSG00000151615	POU4F2	HGNC:9219
chr4	147867034	147627769	ENSG00000137473	TTC29	HGNC:29936
chr4	148402069	148466106	ENSG00000151617	EDNRA	HGNC:3179
chr4	148538537	148593195	ENSG00000164168	TMEM184C	HGNC:25587
chr4	148605314	148558936	ENSG00000164169	PRMT9	HGNC:25099
chr4	148653214	148993927	ENSG00000071205	ARHGAP10	HGNC:26099
chr4	149365850	148999913	ENSG00000151623	NR3C2	HGNC:7979
chr4	150817385	150272861	ENSG00000234828	IQCM	HGNC:53443
chr4	150999597	151178590	ENSG00000170390	DCLK2	HGNC:19002
chr4	151936879	151185587	ENSG00000198589	LRBA	HGNC:1742
chr4	151503303	151505845	ENSG00000181541	MAB21L2	HGNC:6758
chr4	152020776	152025794	ENSG00000145425	RPS3A	HGNC:10421
chr4	152246757	152023903	ENSG00000109686	SH3D19	HGNC:30418
chr4	152198323	152212605	ENSG00000189099	PRSS48	HGNC:24635
chr4	152330328	152591655	ENSG00000164142	FHIP1A	HGNC:34237
chr4	152682159	152591656	ENSG00000059691	GATB	HGNC:8849
chr4	153457244	153241696	ENSG00000109670	FBXW7	HGNC:16712
chr4	153601164	153539780	ENSG00000170006	TMEM154	HGNC:26489
chr4	153700882	153690506	ENSG00000169989	TIGD4	HGNC:18335
chr4	153701089	153839615	ENSG00000164144	ARFIP1	HGNC:21496
chr4	153857475	153900823	ENSG00000137460	FHDC1	HGNC:29363
chr4	154073315	154260471	ENSG00000109654	TRIM2	HGNC:15974
chr4	154265801	154336270	ENSG00000121211	MND1	HGNC:24839
chr4	154387498	154557863	ENSG00000121210	TMEM131L	HGNC:29146
chr4	154605222	154627412	ENSG00000137462	TLR2	HGNC:11848
chr4	154681176	154631312	ENSG00000145428	RNF175	HGNC:27735
chr4	154710235	154701743	ENSG00000145423	SFRP2	HGNC:10777
chr4	155412951	155152894	ENSG00000197410	DCHS2	HGNC:23111
chr4	155471552	155456157	ENSG00000171566	PLRG1	HGNC:9089
chr4	155484163	155493959	ENSG00000171564	FGB	HGNC:3662
chr4	155511897	155504280	ENSG00000171560	FGA	HGNC:3661
chr4	155534119	155525286	ENSG00000171557	FGG	HGNC:3694
chr4	155548097	155674272	ENSG00000121207	LRAT	HGNC:6685
chr4	155702365	155749965	ENSG00000151962	RBM46	HGNC:28401
chr4	156129788	156138230	ENSG00000185149	NPY2R	HGNC:7957
chr4	156298122	156263810	ENSG00000164114	MAP9	HGNC:26118
chr4	156587878	156658211	ENSG00000164116	GUCY1A1	HGNC:4685
chr4	156680144	156728963	ENSG00000061918	GUCY1B1	HGNC:4687
chr4	156787429	156750881	ENSG00000256394	ASIC5	HGNC:17537
chr4	156775890	156841558	ENSG00000151790	TDO2	HGNC:11708
chr4	156875064	156842732	ENSG00000256043	CTSO	HGNC:2542
chr4	157892951	157681606	ENSG00000145431	PDGFC	HGNC:8801
chr4	157997277	158093242	ENSG00000109738	GLRB	HGNC:4329
chr4	158125334	158287227	ENSG00000120251	GRIA2	HGNC:4572
chr4	159094470	159045626	ENSG00000164125	GASK1B	HGNC:25312
chr4	159122756	159176568	ENSG00000164124	TMEM144	HGNC:25633
chr4	159236463	159574524	ENSG00000171509	RXFP1	HGNC:19718
chr4	159593407	159587827	ENSG00000205208	C4orf46	HGNC:27320
chr4	159593120	159631894	ENSG00000171503	ETFDH	HGNC:3483
chr4	159644548	159630279	ENSG00000171497	PPID	HGNC:9257
chr4	159690178	159829202	ENSG00000052795	FNIP2	HGNC:29280
chr4	159959912	159814286	ENSG00000164123	C4orf45	HGNC:26342
chr4	160024165	160281326	ENSG00000109756	RAPGEF2	HGNC:16854
chr4	163085156	162305049	ENSG00000168843	FSTL5	HGNC:21386
chr4	164088042	164031225	ENSG00000145414	NAF1	HGNC:25126
chr4	164265984	164245114	ENSG00000164128	NPY1R	HGNC:7956
chr4	164265044	164273086	ENSG00000164129	NPY5R	HGNC:7958
chr4	164394906	164392247	ENSG00000151005	TKTL2	HGNC:25313
chr4	164415594	164441691	ENSG00000198498	TMA16	HGNC:25638
chr4	165305202	164445450	ENSG00000145416	MARCHF1	HGNC:26077
chr4	165675216	165724947	ENSG00000248771	SMIM31	HGNC:49638
chr4	165798330	165820117	ENSG00000248329	APELA	HGNC:48925
chr4	165898820	165875598	ENSG00000183439	TRIM61	HGNC:24339
chr4	165937610	165962901	ENSG00000176979	TRIM60	HGNC:21162
chr4	165975016	165981706	ENSG00000250374	TRIM75P	HGNC:32686
chr4	166129701	165991760	ENSG00000170088	TMEM192	HGNC:26775
chr4	166128713	166244308	ENSG00000109466	KLHL2	HGNC:6353
chr4	166200831	166198964	ENSG00000229894	GK3P	HGNC:4292
chr4	166248819	166264316	ENSG00000052802	MSMO1	HGNC:10545
chr4	166282346	166419699	ENSG00000109472	CPE	HGNC:2303
chr4	166794389	167025609	ENSG00000038295	TLL1	HGNC:11843
chr4	168155947	167654535	ENSG00000196104	SPOCK3	HGNC:13565
chr4	169013688	169108887	ENSG00000109511	ANXA10	HGNC:534
chr4	169240034	169137442	ENSG00000137628	DDX60	HGNC:25942
chr4	169458937	169277886	ENSG00000181381	DDX60L	HGNC:26429
chr4	169418203	169849608	ENSG00000129116	PALLD	HGNC:17068
chr4	169931426	169784921	ENSG00000145439	CBR4	HGNC:25891
chr4	170192107	170015410	ENSG00000154447	SH3RF1	HGNC:17650
chr4	170533783	170290855	ENSG00000137601	NEK1	HGNC:7744
chr4	170533784	170644824	ENSG00000109572	CLCN3	HGNC:2021
chr4	170679095	170650621	ENSG00000056050	HPF1	HGNC:26051
chr4	170954182	170907748	ENSG00000198948	MFAP3L	HGNC:29083
chr4	171012850	170981373	ENSG00000109576	AADAT	HGNC:17929
chr4	172733405	173962710	ENSG00000174473	GALNTL6	HGNC:33844
chr4	174089962	174245118	ENSG00000109586	GALNT7	HGNC:4129
chr4	174255583	174252527	ENSG00000164104	HMGB2	HGNC:5000
chr4	174291120	174298683	ENSG00000164105	SAP30	HGNC:10532
chr4	174327531	174305852	ENSG00000164106	SCRG1	HGNC:17036
chr4	174451380	174446120	ENSG00000164107	HAND2	HGNC:4808
chr4	175204818	175157809	ENSG00000164117	FBXO8	HGNC:13587
chr4	175204881	175254531	ENSG00000164118	CEP44	HGNC:29356
chr4	175444305	175411326	ENSG00000164120	HPGD	HGNC:5154
chr4	175750398	175558071	ENSG00000145451	GLRA3	HGNC:4328
chr4	175750819	175899331	ENSG00000168594	ADAM29	HGNC:207
chr4	176923815	176554085	ENSG00000150625	GPM6A	HGNC:4460
chr4	176986992	177103969	ENSG00000150627	WDR17	HGNC:16661
chr4	177116736	177105730	ENSG00000150628	SPATA4	HGNC:17333
chr4	177198722	177134824	ENSG00000164122	ASB5	HGNC:17180
chr4	177241117	177253396	ENSG00000129128	SPCS3	HGNC:26212
chr4	177714076	177604689	ENSG00000150630	VEGFC	HGNC:12682
chr4	178231028	178284090	ENSG00000109674	NEIL3	HGNC:24573
chr4	178363591	178351928	ENSG00000038002	AGA	HGNC:318
chr4	183065140	183724177	ENSG00000218336	TENM3	HGNC:29944
chr4	183839089	183811213	ENSG00000129187	DCTD	HGNC:2710
chr4	184020410	184241930	ENSG00000151718	WWC2	HGNC:24148
chr4	184241429	184239253	ENSG00000177300	CLDN22	HGNC:2044
chr4	184243579	184242917	ENSG00000185758	CLDN24	HGNC:37200
chr4	184365788	184370217	ENSG00000168564	CDKN2AIP	HGNC:24325
chr4	184426211	184433582	ENSG00000168556	ING2	HGNC:6063
chr4	184580356	184560788	ENSG00000182552	RWDD4	HGNC:23750
chr4	184580420	184634747	ENSG00000168538	TRAPPC11	HGNC:25751
chr4	184718845	184944679	ENSG00000173320	STOX2	HGNC:25450
chr4	185142383	185009859	ENSG00000164303	ENPP6	HGNC:23409
chr4	185395704	185308883	ENSG00000168310	IRF2	HGNC:6117
chr4	185570663	185548850	ENSG00000164305	CASP3	HGNC:1504
chr4	185570821	185616117	ENSG00000164306	PRIMPOL	HGNC:26575
chr4	185655284	185615239	ENSG00000151725	CENPU	HGNC:21348
chr4	185747972	185676749	ENSG00000151726	ACSL1	HGNC:3569
chr4	185939644	185942107	ENSG00000187821	HELT	HGNC:33783
chr4	186064420	186071536	ENSG00000151729	SLC25A4	HGNC:10990
chr4	186130658	186080819	ENSG00000164323	CFAP97	HGNC:29276
chr4	186125391	186291339	ENSG00000109762	SNX25	HGNC:21883
chr4	186317078	186285026	ENSG00000109771	LRP2BP	HGNC:25434
chr4	186317175	186321782	ENSG00000186352	ANKRD37	HGNC:29593
chr4	186347133	186320691	ENSG00000109775	UFSP2	HGNC:25640
chr4	186347403	186370980	ENSG00000205129	C4orf47	HGNC:34346
chr4	186392906	186366336	ENSG00000168491	CCDC110	HGNC:28504
chr4	186456661	186421814	ENSG00000154553	PDLIM3	HGNC:20767
chr4	186877806	186506598	ENSG00000154556	SORBS2	HGNC:24098
chr4	186990309	187009227	ENSG00000164342	TLR3	HGNC:11849
chr4	187025573	187096491	ENSG00000109794	FAM149A	HGNC:24527
chr4	187112721	187134617	ENSG00000145476	CYP4V2	HGNC:23198
chr4	187130133	187179625	ENSG00000164344	KLKB1	HGNC:6371
chr4	187187343	187210835	ENSG00000088926	F11	HGNC:3529
chr4	187476721	187454809	ENSG00000168412	MTNR1A	HGNC:7463
chr4	187647876	187508948	ENSG00000083857	FAT1	HGNC:3595
chr4	188916925	188926200	ENSG00000179059	ZFP42	HGNC:30949
chr4	189030757	189012426	ENSG00000179046	TRIML2	HGNC:26378
chr4	189060595	189068897	ENSG00000184108	TRIML1	HGNC:26698
chr4	190862025	190884357	ENSG00000109536	FRG1	HGNC:3954
chr4	190948412	190945522	ENSG00000205097	FRG2	HGNC:19136
chr5	92283	190087	ENSG00000153404	PLEKHG4B	HGNC:29399
chr5	191610	196449	ENSG00000185028	LRRC14B	HGNC:37268
chr5	218268	196983	ENSG00000164366	CCDC127	HGNC:30520
chr5	218418	257197	ENSG00000073578	SDHA	HGNC:10680
chr5	271736	315089	ENSG00000249915	PDCD6	HGNC:8765
chr5	271785	438406	ENSG00000288622	PDCD6-AHRR	HGNC:54724
chr5	321829	438406	ENSG00000063438	AHRR	HGNC:346
chr5	443290	472052	ENSG00000180104	EXOC3	HGNC:30378
chr5	524564	470571	ENSG00000066230	SLC9A3	HGNC:11073
chr5	612455	667283	ENSG00000112877	CEP72	HGNC:25547
chr5	693467	659977	ENSG00000171368	TPPP	HGNC:24164
chr5	784844	710470	ENSG00000206077	ZDHHC11B	HGNC:32962
chr5	859088	795720	ENSG00000188818	ZDHHC11	HGNC:19158
chr5	892916	850406	ENSG00000028310	BRD9	HGNC:25818
chr5	892999	919472	ENSG00000071539	TRIP13	HGNC:12307
chr5	1008917	1039058	ENSG00000145506	NKD2	HGNC:17046
chr5	1112178	1050499	ENSG00000113504	SLC12A7	HGNC:10915
chr5	1201710	1225226	ENSG00000174358	SLC6A19	HGNC:27960
chr5	1225496	1246304	ENSG00000164363	SLC6A18	HGNC:26441
chr5	1295183	1253262	ENSG00000164362	TERT	HGNC:11730
chr5	1345214	1317867	ENSG00000049656	CLPTM1L	HGNC:24308
chr5	1445555	1392909	ENSG00000142319	SLC6A3	HGNC:11049
chr5	1524077	1456595	ENSG00000153395	LPCAT1	HGNC:25718
chr5	1801480	1798499	ENSG00000171421	MRPL36	HGNC:14490
chr5	1801521	1816162	ENSG00000145494	NDUFS6	HGNC:7713
chr5	1887350	1877527	ENSG00000113430	IRX4	HGNC:6129
chr5	2751791	2745959	ENSG00000170561	IRX2	HGNC:14359
chr5	3595946	3601517	ENSG00000170549	IRX1	HGNC:14358
chr5	5140443	5320417	ENSG00000145536	ADAMTS16	HGNC:17108
chr5	5420777	5490333	ENSG00000164151	ICE1	HGNC:29154
chr5	6378684	6371987	ENSG00000133398	MED10	HGNC:28760
chr5	6448972	6496836	ENSG00000215218	UBE2QL1	HGNC:37269
chr5	6633404	6599352	ENSG00000037474	NSUN2	HGNC:25994
chr5	6633540	6674499	ENSG00000145545	SRD5A1	HGNC:11284
chr5	6713545	6757157	ENSG00000112941	TENT4A	HGNC:16705
chr5	7396251	7830194	ENSG00000078295	ADCY2	HGNC:233
chr5	7851264	7830491	ENSG00000215217	C5orf49	HGNC:27028
chr5	7851299	7906138	ENSG00000124275	MTRR	HGNC:7473
chr5	7869150	7859272	ENSG00000124279	FASTKD3	HGNC:28758
chr5	9546187	9035145	ENSG00000112902	SEMA5A	HGNC:10736
chr5	9712490	9627459	ENSG00000169777	TAS2R1	HGNC:14909
chr5	10250009	10225619	ENSG00000150756	ATPSCKMT	HGNC:27029
chr5	10250041	10266501	ENSG00000150753	CCT5	HGNC:1618
chr5	10308014	10275987	ENSG00000164237	CMBL	HGNC:25090
chr5	10353807	10440500	ENSG00000145495	MARCHF6	HGNC:30550
chr5	10441636	10472141	ENSG00000145491	ROPN1L	HGNC:24060
chr5	10564182	10657928	ENSG00000164236	ANKRD33B	HGNC:35240
chr5	10761346	10679342	ENSG00000112977	DAP	HGNC:2672
chr5	11904558	10971948	ENSG00000169862	CTNND2	HGNC:2516
chr5	14011927	13690437	ENSG00000039139	DNAH5	HGNC:2950
chr5	14143451	14532237	ENSG00000038382	TRIO	HGNC:12303
chr5	14581901	14616289	ENSG00000145569	OTULINL	HGNC:25629
chr5	14664773	14699959	ENSG00000154124	OTULIN	HGNC:25118
chr5	14871887	14704909	ENSG00000154122	ANKH	HGNC:15492
chr5	15500289	15939904	ENSG00000183580	FBXL7	HGNC:13604
chr5	16180871	16067248	ENSG00000183654	MARCHF11	HGNC:33609
chr5	16465909	16451628	ENSG00000173545	ZNF622	HGNC:30958
chr5	16617210	16473147	ENSG00000154153	RETREG1	HGNC:25964
chr5	16936397	16662016	ENSG00000145555	MYO10	HGNC:7593
chr5	17065707	17276952	ENSG00000176788	BASP1	HGNC:957
chr5	17444119	17486938	ENSG00000249662	LINC02218	HGNC:53085
chr5	17492185	17491076	ENSG00000268799	H3Y2	HGNC:43734
chr5	17498340	17498936	ENSG00000284373	TAF11L2	HGNC:53845
chr5	17518476	17519072	ENSG00000284439	TAF11L3	HGNC:53846
chr5	17521910	17522506	ENSG00000284283	TAF11L4	HGNC:53847
chr5	17525344	17525940	ENSG00000284234	TAF11L5	HGNC:53848
chr5	17528778	17529374	ENSG00000284042	TAF11L6	HGNC:53849
chr5	17585867	17585271	ENSG00000284465	TAF11L7	HGNC:53850
chr5	17591069	17590473	ENSG00000283967	TAF11L8	HGNC:53851
chr5	17594503	17593907	ENSG00000283988	TAF11L9	HGNC:53852
chr5	17597937	17597341	ENSG00000284356	TAF11L10	HGNC:53853
chr5	17610605	17611692	ENSG00000249156	TAF11L12	HGNC:53855
chr5	17632197	17632793	ENSG00000283776	TAF11L13	HGNC:53856
chr5	17634569	17635162	ENSG00000250782	TAF11L14	HGNC:53857
chr5	17655958	17654977	ENSG00000269466	H3Y1	HGNC:43735
chr5	20575982	19471405	ENSG00000145526	CDH18	HGNC:1757
chr5	22853453	21750782	ENSG00000154162	CDH12	HGNC:1751
chr5	23443695	23528202	ENSG00000164256	PRDM9	HGNC:13994
chr5	24645087	24487209	ENSG00000040731	CDH10	HGNC:1749
chr5	27121257	26880706	ENSG00000113100	CDH9	HGNC:1768
chr5	31193793	31329253	ENSG00000113361	CDH6	HGNC:1765
chr5	31532303	31400601	ENSG00000113360	DROSHA	HGNC:17904
chr5	31532394	31555160	ENSG00000082213	C5orf22	HGNC:25639
chr5	31639238	32111038	ENSG00000133401	PDZD2	HGNC:18486
chr5	32174425	32124822	ENSG00000113384	GOLPH3	HGNC:15452
chr5	32313093	32227100	ENSG00000150712	MTMR12	HGNC:18191
chr5	32444846	32354456	ENSG00000056097	ZFR	HGNC:17277
chr5	32531739	32604185	ENSG00000113387	SUB1	HGNC:19985
chr5	32689176	32791830	ENSG00000113389	NPR3	HGNC:7945
chr5	33440802	33468196	ENSG00000113407	TARS1	HGNC:11572
chr5	33892124	33523640	ENSG00000151388	ADAMTS12	HGNC:14605
chr5	33936491	33939023	ENSG00000182631	RXFP3	HGNC:24883
chr5	33984798	33944728	ENSG00000164175	SLC45A2	HGNC:16472
chr5	34008209	33986270	ENSG00000242110	AMACR	HGNC:451
chr5	34124633	33987279	ENSG00000273294	C1QTNF3-AMACR	HGNC:49198
chr5	34043318	34017963	ENSG00000082196	C1QTNF3	HGNC:14326
chr5	34656433	34832717	ENSG00000039560	RAI14	HGNC:14873
chr5	34838938	34899561	ENSG00000205838	TTC23L	HGNC:26355
chr5	34919094	34905365	ENSG00000113456	RAD1	HGNC:9806
chr5	34915782	34926101	ENSG00000113460	BRIX1	HGNC:24170
chr5	34929664	34959069	ENSG00000168724	DNAJC21	HGNC:27030
chr5	35048240	34998206	ENSG00000113492	AGXT2	HGNC:14412
chr5	35230589	35048861	ENSG00000113494	PRLR	HGNC:9446
chr5	35617946	35814713	ENSG00000152582	SPEF2	HGNC:26293
chr5	35852797	35879705	ENSG00000168685	IL7R	HGNC:6024
chr5	35938881	35904390	ENSG00000152611	CAPSL	HGNC:28375
chr5	36001130	35951108	ENSG00000145626	UGT3A1	HGNC:26625
chr5	36071460	36035123	ENSG00000168671	UGT3A2	HGNC:27266
chr5	36151989	36098509	ENSG00000164187	LMBRD2	HGNC:25287
chr5	36152091	36196951	ENSG00000145604	SKP2	HGNC:10901
chr5	36242381	36192691	ENSG00000152620	NADK2	HGNC:26404
chr5	36302216	36247015	ENSG00000164188	RANBP3L	HGNC:26353
chr5	36596690	36688436	ENSG00000079215	SLC1A3	HGNC:10941
chr5	36876871	37066515	ENSG00000164190	NIPBL	HGNC:28862
chr5	37249478	37106330	ENSG00000197603	CPLANE1	HGNC:25801
chr5	37371208	37288239	ENSG00000113569	NUP155	HGNC:8063
chr5	37379387	37753537	ENSG00000082068	WDR70	HGNC:25495
chr5	37840143	37812779	ENSG00000168621	GDNF	HGNC:4232
chr5	38258511	38465582	ENSG00000164318	EGFLAM	HGNC:26810
chr5	38608456	38474770	ENSG00000113594	LIFR	HGNC:6597
chr5	38845960	38945698	ENSG00000145623	OSMR	HGNC:8507
chr5	39074501	38938022	ENSG00000164327	RICTOR	HGNC:28611
chr5	39274630	39105354	ENSG00000082074	FYB1	HGNC:4036
chr5	39424970	39284242	ENSG00000113600	C9	HGNC:1358
chr5	39462402	39371777	ENSG00000153071	DAB2	HGNC:2662
chr5	40756065	40512435	ENSG00000113638	TTC33	HGNC:29959
chr5	40680017	40693837	ENSG00000171522	PTGER4	HGNC:9596
chr5	40798476	40759491	ENSG00000132356	PRKAA1	HGNC:9376
chr5	40835324	40825364	ENSG00000145592	RPL37	HGNC:10347
chr5	40841410	40860277	ENSG00000132357	CARD6	HGNC:16394
chr5	40909599	40984745	ENSG00000112936	C7	HGNC:1346
chr5	41071444	40998119	ENSG00000171495	MROH2B	HGNC:26857
chr5	41261540	41142218	ENSG00000039537	C6	HGNC:1339
chr5	41510730	41307054	ENSG00000182836	PLCXD3	HGNC:31822
chr5	41870527	41730167	ENSG00000083720	OXCT1	HGNC:8527
chr5	41904290	41921738	ENSG00000205765	C5orf51	HGNC:27750
chr5	41925356	41941845	ENSG00000151876	FBXO4	HGNC:13583
chr5	42423541	42721980	ENSG00000112964	GHR	HGNC:4263
chr5	42756920	42802541	ENSG00000198865	CCDC152	HGNC:34438
chr5	42887494	42799982	ENSG00000250722	SELENOP	HGNC:10751
chr5	43043272	43039335	ENSG00000177721	ANXA2R	HGNC:33463
chr5	43065278	43192123	ENSG00000172262	ZNF131	HGNC:12915
chr5	43192173	43280952	ENSG00000177453	NIM1K	HGNC:28646
chr5	43313614	43287572	ENSG00000112972	HMGCS1	HGNC:5007
chr5	43412493	43376747	ENSG00000151882	CCL28	HGNC:17700
chr5	43483995	43444354	ENSG00000151881	TMEM267	HGNC:26139
chr5	43515250	43486811	ENSG00000172244	C5orf34	HGNC:24738
chr5	43557860	43526369	ENSG00000172239	PAIP1	HGNC:16945
chr5	43602794	43707507	ENSG00000112992	NNT	HGNC:7863
chr5	44389808	44300349	ENSG00000070193	FGF10	HGNC:3666
chr5	44809049	44820530	ENSG00000112996	MRPS30	HGNC:8769
chr5	45696600	45255050	ENSG00000164588	HCN1	HGNC:4845
chr5	49739082	49692026	ENSG00000170571	EMB	HGNC:30465
chr5	49961733	50142353	ENSG00000151883	PARP8	HGNC:26124
chr5	50679282	50690564	ENSG00000016082	ISL1	HGNC:6132
chr5	52083750	52099878	ENSG00000152684	PELO	HGNC:8829
chr5	52083750	52255039	ENSG00000213949	ITGA1	HGNC:6134
chr5	52285170	52390609	ENSG00000164171	ITGA2	HGNC:6137
chr5	52405893	52391509	ENSG00000164172	MOCS2	HGNC:7193
chr5	52776456	52782964	ENSG00000134363	FST	HGNC:3971
chr5	52856463	52979168	ENSG00000164258	NDUFS4	HGNC:7711
chr5	53606412	53179772	ENSG00000185305	ARL15	HGNC:25945
chr5	53751529	53752207	ENSG00000169271	HSPB3	HGNC:5248
chr5	53813589	53842416	ENSG00000178996	SNX18	HGNC:19245
chr5	54318499	54273695	ENSG00000164283	ESM1	HGNC:3466
chr5	54320084	54330398	ENSG00000113088	GZMK	HGNC:4711
chr5	54398474	54406080	ENSG00000145649	GZMA	HGNC:4708
chr5	54469005	54408799	ENSG00000164287	CDC20B	HGNC:24222
chr5	54455995	54463125	ENSG00000164294	GPX8	HGNC:33100
chr5	54523143	54515392	ENSG00000234602	MCIDAS	HGNC:40050
chr5	54529436	54526980	ENSG00000152669	CCNO	HGNC:18576
chr5	54603522	54551883	ENSG00000067248	DHX29	HGNC:15815
chr5	54603817	54721407	ENSG00000039123	MTREX	HGNC:18734
chr5	54830797	54720682	ENSG00000067113	PLPP1	HGNC:9228
chr5	55069022	54921673	ENSG00000177058	SLC38A9	HGNC:26907
chr5	55033845	55112985	ENSG00000152670	DDX4	HGNC:18700
chr5	55147185	55218682	ENSG00000164509	IL31RA	HGNC:18969
chr5	55290850	55230923	ENSG00000134352	IL6ST	HGNC:6021
chr5	55529157	55395507	ENSG00000164512	ANKRD55	HGNC:25681
chr5	56111376	56191979	ENSG00000095015	MAP3K1	HGNC:6848
chr5	56205087	56221359	ENSG00000155542	SETD9	HGNC:28508
chr5	56267502	56215429	ENSG00000155545	MIER3	HGNC:26678
chr5	56469775	56560506	ENSG00000062194	GPBP1	HGNC:29520
chr5	56778638	56775845	ENSG00000169067	ACTBL2	HGNC:17780
chr5	57755966	57749809	ENSG00000145632	PLK2	HGNC:19699
chr5	57787262	57792917	ENSG00000175857	GAPT	HGNC:26588
chr5	57878048	58155221	ENSG00000152932	RAB3C	HGNC:30269
chr5	59817947	58264865	ENSG00000113448	PDE4D	HGNC:8783
chr5	59996017	59892739	ENSG00000035499	DEPDC1B	HGNC:24902
chr5	60140101	60047618	ENSG00000164181	ELOVL7	HGNC:26292
chr5	60240900	60162281	ENSG00000049167	ERCC8	HGNC:3439
chr5	60241004	60450358	ENSG00000164182	NDUFAF2	HGNC:28086
chr5	60458295	60453531	ENSG00000188725	SMIM15	HGNC:33861
chr5	60628085	60841999	ENSG00000130449	ZSWIM6	HGNC:29316
chr5	61601989	61686852	ENSG00000068796	KIF2A	HGNC:6318
chr5	61699770	61643111	ENSG00000086189	DIMT1	HGNC:30217
chr5	61699799	61924409	ENSG00000086200	IPO11	HGNC:20628
chr5	61874646	61877273	ENSG00000186105	LRRC70	HGNC:35155
chr5	63258334	63253701	ENSG00000178394	HTR1A	HGNC:5286
chr5	63461670	63668696	ENSG00000164197	RNF180	HGNC:27752
chr5	63801842	63908146	ENSG00000186479	RGS7BP	HGNC:23271
chr5	63986269	64014017	ENSG00000145642	SHISAL2B	HGNC:34236
chr5	64064518	64013975	ENSG00000153006	SREK1IP1	HGNC:26716
chr5	64062195	64398239	ENSG00000153015	CWC27	HGNC:10664
chr5	64777747	64444565	ENSG00000049192	ADAMTS6	HGNC:222
chr5	64858995	64813593	ENSG00000123219	CENPK	HGNC:29479
chr5	64859063	64883376	ENSG00000113593	PPWD1	HGNC:28954
chr5	64921802	64885517	ENSG00000113595	TRIM23	HGNC:660
chr5	64920831	64962060	ENSG00000113597	TRAPPC13	HGNC:25828
chr5	64920854	64926755	ENSG00000253251	SHLD3	HGNC:53826
chr5	65018862	64961755	ENSG00000197860	SGTB	HGNC:23567
chr5	65018032	65167553	ENSG00000123213	NLN	HGNC:16058
chr5	65222384	65378374	ENSG00000112851	ERBIN	HGNC:15842
chr5	65435799	65479443	ENSG00000153914	SREK1	HGNC:17882
chr5	65892208	66465421	ENSG00000069020	MAST4	HGNC:19037
chr5	66492627	66475441	ENSG00000134061	CD180	HGNC:6726
chr5	67511584	67597649	ENSG00000145675	PIK3R1	HGNC:8979
chr5	68389818	68426896	ENSG00000145740	SLC30A5	HGNC:19089
chr5	68462962	68474072	ENSG00000134057	CCNB1	HGNC:1579
chr5	68485401	68506184	ENSG00000153044	CENPH	HGNC:17268
chr5	68513587	68525985	ENSG00000134056	MRPS36	HGNC:16631
chr5	68530622	68573257	ENSG00000134058	CDK7	HGNC:1778
chr5	68628636	68576002	ENSG00000183323	CCDC125	HGNC:28924
chr5	68665840	68646811	ENSG00000085231	AK6	HGNC:49151
chr5	68665840	68657853	ENSG00000273841	TAF9	HGNC:11542
chr5	68665120	68710628	ENSG00000152942	RAD17	HGNC:9807
chr5	68710892	68740157	ENSG00000152939	MARVELD2	HGNC:26401
chr5	68788119	68853931	ENSG00000197822	OCLN	HGNC:8104
chr5	68856018	68891048	ENSG00000183474	GTF2H2C	HGNC:31394
chr5	69321074	69338940	ENSG00000205572	SERF1B	HGNC:10756
chr5	69345465	69374349	ENSG00000205571	SMN2	HGNC:11118
chr5	70196496	70214357	ENSG00000172058	SERF1A	HGNC:10755
chr5	70220857	70249769	ENSG00000172062	SMN1	HGNC:11117
chr5	70321166	70263993	ENSG00000249437	NAIP	HGNC:7634
chr5	70363516	70328497	ENSG00000145736	GTF2H2	HGNC:4656
chr5	70751478	70863647	ENSG00000145734	BDP1	HGNC:13652
chr5	70875358	70954533	ENSG00000131844	MCCC2	HGNC:6937
chr5	71015102	71016875	ENSG00000164326	CARTPT	HGNC:24323
chr5	71403061	71505392	ENSG00000131711	MAP1B	HGNC:6836
chr5	71616473	71515230	ENSG00000113048	MRPS27	HGNC:14512
chr5	71616194	71664222	ENSG00000049883	PTCD2	HGNC:25734
chr5	71803237	71735730	ENSG00000178175	ZNF366	HGNC:18316
chr5	72112139	72212560	ENSG00000083312	TNPO1	HGNC:6401
chr5	72251868	72386349	ENSG00000157107	FCHO2	HGNC:25180
chr5	72416396	72427636	ENSG00000157111	TMEM171	HGNC:27031
chr5	72469020	72470970	ENSG00000164325	TMEM174	HGNC:28187
chr5	72744602	72740654	ENSG00000251493	FOXD1	HGNC:3802
chr5	72794233	72801492	ENSG00000145741	BTF3	HGNC:1125
chr5	72861492	72848015	ENSG00000164331	ANKRA2	HGNC:13208
chr5	72861268	72879205	ENSG00000164338	UTP15	HGNC:25758
chr5	72921983	73237818	ENSG00000214944	ARHGEF28	HGNC:30322
chr5	73937249	73923231	ENSG00000171617	ENC1	HGNC:3345
chr5	73935848	74018472	ENSG00000049860	HEXB	HGNC:4879
chr5	74062972	74017031	ENSG00000164347	GFM2	HGNC:29682
chr5	74062816	74075938	ENSG00000164346	NSA2	HGNC:30728
chr5	74162791	74073399	ENSG00000198780	FAM169A	HGNC:29138
chr5	74348383	74321171	ENSG00000176928	GCNT4	HGNC:17973
chr5	74532736	74364100	ENSG00000145700	ANKRD31	HGNC:26853
chr5	74632154	74659826	ENSG00000113161	HMGCR	HGNC:5006
chr5	74807963	74652170	ENSG00000113163	CERT1	HGNC:2205
chr5	74807581	74896969	ENSG00000122008	POLK	HGNC:9183
chr5	74907007	74977598	ENSG00000189045	ANKDD1B	HGNC:32525
chr5	75013273	74969949	ENSG00000152359	POC5	HGNC:26658
chr5	75379208	75649764	ENSG00000122012	SV2C	HGNC:30670
chr5	75699110	76003957	ENSG00000145703	IQGAP2	HGNC:6111
chr5	75919238	75911307	ENSG00000164220	F2RL2	HGNC:3539
chr5	76011951	76031595	ENSG00000181104	F2R	HGNC:3537
chr5	76114758	76131140	ENSG00000164251	F2RL1	HGNC:3538
chr5	76145826	76217475	ENSG00000171643	S100Z	HGNC:30367
chr5	76248870	76276983	ENSG00000145708	CRHBP	HGNC:2356
chr5	76325076	76361059	ENSG00000164252	AGGF1	HGNC:24684
chr5	76383110	76367897	ENSG00000132846	ZBED3	HGNC:20711
chr5	76506274	76724081	ENSG00000113231	PDE8B	HGNC:8794
chr5	76916436	76721795	ENSG00000164253	WDR41	HGNC:25601
chr5	76934538	76924537	ENSG00000171540	OTP	HGNC:8518
chr5	77164604	76986991	ENSG00000171530	TBCA	HGNC:11579
chr5	77590522	77298150	ENSG00000132842	AP3B1	HGNC:566
chr5	77656435	77776562	ENSG00000085365	SCAMP1	HGNC:10563
chr5	78065844	77781038	ENSG00000145685	LHFPL2	HGNC:6588
chr5	78281910	78073032	ENSG00000113273	ARSB	HGNC:714
chr5	78531861	78293387	ENSG00000132837	DMGDH	HGNC:24475
chr5	78365590	78385892	ENSG00000132840	BHMT2	HGNC:1048
chr5	78407632	78428111	ENSG00000145692	BHMT	HGNC:1047
chr5	78531954	78623034	ENSG00000152409	JMY	HGNC:28916
chr5	78809957	78668459	ENSG00000152413	HOMER1	HGNC:17512
chr5	78907943	78984069	ENSG00000164329	TENT2	HGNC:26776
chr5	78985659	79096063	ENSG00000164309	CMYA5	HGNC:14305
chr5	79287085	79272539	ENSG00000177034	MTX3	HGNC:24812
chr5	79287134	79379110	ENSG00000113296	THBS4	HGNC:11788
chr5	79551867	79407474	ENSG00000164300	SERINC5	HGNC:18825
chr5	79615444	79617661	ENSG00000164299	SPZ1	HGNC:30721
chr5	79703832	79779198	ENSG00000039319	ZFYVE16	HGNC:20756
chr5	79783788	79838382	ENSG00000152380	FAM151B	HGNC:33716
chr5	79866099	79852574	ENSG00000189127	ANKRD34B	HGNC:33736
chr5	79950802	79922045	ENSG00000228716	DHFR	HGNC:2861
chr5	79950471	80172634	ENSG00000113318	MSH3	HGNC:7326
chr5	80256182	80525981	ENSG00000113319	RASGRF2	HGNC:9876
chr5	80529139	80562217	ENSG00000131730	CKMT2	HGNC:1996
chr5	80597406	80609116	ENSG00000131732	ZCCHC9	HGNC:25424
chr5	80689998	80625815	ENSG00000172497	ACOT12	HGNC:24436
chr5	81047616	80708623	ENSG00000145687	SSBP2	HGNC:15831
chr5	81267842	81572676	ENSG00000152348	ATG10	HGNC:20315
chr5	81574215	81569139	ENSG00000186468	RPS23	HGNC:10410
chr5	82373682	82348665	ENSG00000174695	TMEM167A	HGNC:28330
chr5	82373317	82649606	ENSG00000152422	XRCC4	HGNC:12831
chr5	82767437	82878122	ENSG00000038427	VCAN	HGNC:2464
chr5	83016674	82933624	ENSG00000145681	HAPLN1	HGNC:2380
chr5	83680698	83236373	ENSG00000164176	EDIL3	HGNC:3173
chr5	85913745	85916779	ENSG00000127184	COX7C	HGNC:2292
chr5	86563700	86687748	ENSG00000145715	RASA1	HGNC:9871
chr5	86708747	86614233	ENSG00000134480	CCNH	HGNC:1594
chr5	87565293	87485450	ENSG00000164180	TMEM161B	HGNC:28483
chr5	88200074	88012934	ENSG00000081189	MEF2C	HGNC:6996
chr5	89705583	89688074	ENSG00000153140	CETN3	HGNC:1868
chr5	89770588	89754026	ENSG00000176055	MBLAC2	HGNC:33711
chr5	89767565	89810374	ENSG00000113356	POLR3G	HGNC:30075
chr5	89825401	89811428	ENSG00000176018	LYSMD3	HGNC:26969
chr5	89825161	90460254	ENSG00000164199	ADGRV1	HGNC:17416
chr5	90679134	90664448	ENSG00000113369	ARRDC3	HGNC:29263
chr5	92918928	92930317	ENSG00000175745	NR2F1	HGNC:7975
chr5	93447404	92953431	ENSG00000113391	FAM172A	HGNC:25365
chr5	93077306	93068926	ENSG00000248483	POU5F2	HGNC:26367
chr5	93954309	93486556	ENSG00000185261	KIAA0825	HGNC:28532
chr5	93954374	94075141	ENSG00000133302	SLF1	HGNC:25408
chr5	94620798	94039395	ENSG00000175471	MCTP1	HGNC:26183
chr5	94727070	94786158	ENSG00000153347	FAM81B	HGNC:26335
chr5	94890681	94797459	ENSG00000198677	TTC37	HGNC:23639
chr5	94890805	94940806	ENSG00000164291	ARSK	HGNC:25239
chr5	94955791	94957846	ENSG00000178015	GPR150	HGNC:23628
chr5	94982458	95020477	ENSG00000175449	RFESD	HGNC:29587
chr5	95034415	94987885	ENSG00000145757	SPATA9	HGNC:22988
chr5	95049226	95160087	ENSG00000164292	RHOBTB3	HGNC:18757
chr5	95158430	95087023	ENSG00000173221	GLRX	HGNC:4330
chr5	95297555	95220802	ENSG00000118985	ELL2	HGNC:17064
chr5	95769847	95726037	ENSG00000175426	PCSK1	HGNC:8743
chr5	95860971	96115299	ENSG00000153113	CAST	HGNC:1515
chr5	96143803	96096514	ENSG00000164307	ERAP1	HGNC:18173
chr5	96211690	96255407	ENSG00000164308	ERAP2	HGNC:29499
chr5	96271098	96373217	ENSG00000113441	LNPEP	HGNC:6656
chr5	96478457	96427571	ENSG00000145721	LIX1	HGNC:18581
chr5	96518951	96496571	ENSG00000058729	RIOK2	HGNC:18999
chr5	98104354	98134347	ENSG00000174136	RGMB	HGNC:26896
chr5	98264711	98189689	ENSG00000153922	CHD1	HGNC:1915
chr5	99871078	99922445	ENSG00000174132	FAM174A	HGNC:24943
chr5	100238986	100142637	ENSG00000113532	ST8SIA4	HGNC:10871
chr5	101631988	101569690	ENSG00000173930	SLCO4C1	HGNC:23612
chr5	101834720	101707478	ENSG00000205359	SLCO6A1	HGNC:23613
chr5	102089685	102365434	ENSG00000145730	PAM	HGNC:8596
chr5	102455842	102421704	ENSG00000145723	GIN1	HGNC:25959
chr5	102455853	102548500	ENSG00000145725	PPIP5K2	HGNC:29035
chr5	102594464	102614361	ENSG00000181751	MACIR	HGNC:25052
chr5	102898491	102884556	ENSG00000112874	NUDT12	HGNC:18826
chr5	107006638	106712595	ENSG00000184349	EFNA5	HGNC:3225
chr5	107717799	107194736	ENSG00000145743	FBXL17	HGNC:13615
chr5	108083542	108532542	ENSG00000151422	FER	HGNC:3655
chr5	108745675	108670414	ENSG00000198961	PJA2	HGNC:17481
chr5	109025628	109205326	ENSG00000112893	MAN2A1	HGNC:6824
chr5	110074657	109624934	ENSG00000186952	TMEM232	HGNC:37270
chr5	110073837	110100861	ENSG00000164209	SLC25A46	HGNC:25198
chr5	110405760	110413724	ENSG00000145777	TSLP	HGNC:30743
chr5	110428019	110466200	ENSG00000134987	WDR36	HGNC:30696
chr5	110559351	110830584	ENSG00000152495	CAMK4	HGNC:1464
chr5	110848288	110831731	ENSG00000164211	STARD4	HGNC:18058
chr5	111333161	110998318	ENSG00000134986	NREP	HGNC:16834
chr5	111755010	111478138	ENSG00000129595	EPB41L4A	HGNC:13278
chr5	112043195	112181936	ENSG00000134982	APC	HGNC:583
chr5	112196885	112234068	ENSG00000153037	SRP19	HGNC:11300
chr5	112257986	112212082	ENSG00000129625	REEP5	HGNC:30077
chr5	112312399	112357892	ENSG00000172795	DCP2	HGNC:24452
chr5	112824520	112357796	ENSG00000171444	MCC	HGNC:6935
chr5	112770686	112768250	ENSG00000212122	TSSK1B	HGNC:14968
chr5	112849391	112930982	ENSG00000047188	YTHDC2	HGNC:24721
chr5	113391623	113832197	ENSG00000080709	KCNN2	HGNC:6291
chr5	114516243	114460459	ENSG00000152503	TRIM36	HGNC:16280
chr5	114598574	114539709	ENSG00000164219	PGGT1B	HGNC:8895
chr5	114632390	114602887	ENSG00000164221	CCDC112	HGNC:28599
chr5	114880472	114856605	ENSG00000145780	FEM1C	HGNC:16933
chr5	114938176	114914193	ENSG00000243414	TICAM2	HGNC:21354
chr5	114961858	114914339	ENSG00000251201	TMED7-TICAM2	HGNC:33945
chr5	114968689	114948907	ENSG00000134970	TMED7	HGNC:24253
chr5	115152356	115140430	ENSG00000129596	CDO1	HGNC:1795
chr5	115177534	115163897	ENSG00000145782	ATG12	HGNC:588
chr5	115177289	115249778	ENSG00000177879	AP3S1	HGNC:2013
chr5	115298151	115363316	ENSG00000172901	LVRN	HGNC:26904
chr5	115368021	115395815	ENSG00000268223	ARL14EPL	HGNC:44201
chr5	115420713	115748459	ENSG00000145781	COMMD10	HGNC:30201
chr5	115910519	115779251	ENSG00000092421	SEMA6A	HGNC:10738
chr5	118324242	118171769	ENSG00000169570	DTWD2	HGNC:19334
chr5	118373467	118584833	ENSG00000172869	DMXL1	HGNC:2937
chr5	118604387	118735383	ENSG00000145779	TNFAIP8	HGNC:17260
chr5	118788160	118972894	ENSG00000133835	HSD17B4	HGNC:5213
chr5	118965254	118971517	ENSG00000164334	FAM170A	HGNC:27963
chr5	119799995	120023027	ENSG00000184838	PRR16	HGNC:29654
chr5	121187577	121188528	ENSG00000181867	FTMT	HGNC:17345
chr5	121297670	121411265	ENSG00000151304	SRFBP1	HGNC:26333
chr5	121414108	121398890	ENSG00000113083	LOX	HGNC:6664
chr5	121465241	121489264	ENSG00000164185	ZNF474	HGNC:23245
chr5	121647049	121799914	ENSG00000064692	SNCAIP	HGNC:11139
chr5	122110774	122170238	ENSG00000205302	SNX2	HGNC:11173
chr5	122179134	122365049	ENSG00000064652	SNX24	HGNC:21533
chr5	122372420	122358945	ENSG00000168938	PPIC	HGNC:9256
chr5	122424936	122529960	ENSG00000061455	PRDM6	HGNC:9350
chr5	122759286	122680584	ENSG00000168944	CEP120	HGNC:26690
chr5	122847793	122952739	ENSG00000151292	CSNK1G3	HGNC:2456
chr5	124084500	123972606	ENSG00000168916	ZNF608	HGNC:29238
chr5	125695824	125832186	ENSG00000155324	GRAMD2B	HGNC:24911
chr5	125931054	125866892	ENSG00000164904	ALDH7A1	HGNC:877
chr5	125936617	125962944	ENSG00000164902	PHAX	HGNC:10241
chr5	125967397	125971976	ENSG00000196900	TEX43	HGNC:33767
chr5	126112315	126172712	ENSG00000113368	LMNB1	HGNC:6637
chr5	126366250	126203406	ENSG00000173926	MARCHF3	HGNC:28728
chr5	126409198	126380927	ENSG00000164241	C5orf63	HGNC:40051
chr5	126626488	126801429	ENSG00000145794	MEGF10	HGNC:29634
chr5	126853332	126890777	ENSG00000164244	PRRC1	HGNC:28164
chr5	126984774	126994322	ENSG00000205279	CTXN3	HGNC:31110
chr5	127039083	127277199	ENSG00000230561	CCDC192	HGNC:49566
chr5	127419458	127525369	ENSG00000064651	SLC12A2	HGNC:10911
chr5	127994878	127593601	ENSG00000138829	FBN2	HGNC:3604
chr5	127873706	128369335	ENSG00000113396	SLC27A6	HGNC:11000
chr5	128430442	128449721	ENSG00000066583	ISOC1	HGNC:24254
chr5	128795974	129074376	ENSG00000145808	ADAMTS19	HGNC:17111
chr5	129083787	129102425	ENSG00000186367	MINAR2	HGNC:33914
chr5	129240158	129522327	ENSG00000198108	CHSY3	HGNC:24293
chr5	130560161	130491076	ENSG00000169567	HINT1	HGNC:4912
chr5	130506637	130541121	ENSG00000186687	LYRM7	HGNC:28072
chr5	130581186	130734140	ENSG00000158985	CDC42SE2	HGNC:18547
chr5	130970924	130759614	ENSG00000158987	RAPGEF6	HGNC:20655
chr5	131132710	130977407	ENSG00000217128	FNIP1	HGNC:29418
chr5	131281391	131142683	ENSG00000239642	MEIKIN	HGNC:51253
chr5	131347936	131285666	ENSG00000164398	ACSL6	HGNC:16496
chr5	131396348	131398897	ENSG00000164399	IL3	HGNC:6011
chr5	131409482	131411863	ENSG00000164400	CSF2	HGNC:2434
chr5	131631008	131525840	ENSG00000072682	P4HA2	HGNC:8547
chr5	131593389	131609147	ENSG00000131435	PDLIM4	HGNC:16501
chr5	131630087	131679883	ENSG00000197208	SLC22A4	HGNC:10968
chr5	131705402	131731305	ENSG00000197375	SLC22A5	HGNC:10969
chr5	131844411	131776132	ENSG00000125347	IRF1	HGNC:6116
chr5	131892530	131877137	ENSG00000113525	IL5	HGNC:6016
chr5	131891711	131982041	ENSG00000113522	RAD50	HGNC:9816
chr5	131991955	131996802	ENSG00000169194	IL13	HGNC:5973
chr5	132009678	132018370	ENSG00000113520	IL4	HGNC:6014
chr5	132073330	132028320	ENSG00000131437	KIF3A	HGNC:6319
chr5	132083118	132090095	ENSG00000205089	CCNI2	HGNC:33869
chr5	132142933	132086511	ENSG00000164402	SEPTIN8	HGNC:16511
chr5	132148994	132152478	ENSG00000198944	SOWAHA	HGNC:27033
chr5	132166351	132157833	ENSG00000164403	SHROOM1	HGNC:24084
chr5	132202576	132196873	ENSG00000164404	GDF9	HGNC:4224
chr5	132202322	132204539	ENSG00000164405	UQCRQ	HGNC:29594
chr5	132209136	132210738	ENSG00000164406	LEAP2	HGNC:29571
chr5	132299326	132211087	ENSG00000072364	AFF4	HGNC:17869
chr5	132362296	132332677	ENSG00000155329	ZCCHC10	HGNC:25954
chr5	132387705	132442141	ENSG00000170606	HSPA4	HGNC:5237
chr5	132948232	132532147	ENSG00000053108	FSTL4	HGNC:21389
chr5	133304365	133291201	ENSG00000113583	C5orf15	HGNC:20656
chr5	133340666	133307562	ENSG00000213585	VDAC1	HGNC:12669
chr5	133450372	133487556	ENSG00000081059	TCF7	HGNC:11639
chr5	133512655	133484626	ENSG00000113558	SKP1	HGNC:10899
chr5	133561764	133530023	ENSG00000113575	PPP2CA	HGNC:9299
chr5	133706738	133622041	ENSG00000006837	CDKL3	HGNC:15483
chr5	133707160	133727799	ENSG00000119048	UBE2B	HGNC:12473
chr5	133747572	133737756	ENSG00000237190	CDKN2AIPNL	HGNC:30545
chr5	133860003	133918920	ENSG00000043143	JADE2	HGNC:22984
chr5	133984961	133936839	ENSG00000152700	SAR1B	HGNC:10535
chr5	133984475	134063599	ENSG00000113615	SEC24A	HGNC:10703
chr5	134074185	134087847	ENSG00000164615	CAMLG	HGNC:1471
chr5	134094461	134190823	ENSG00000145833	DDX46	HGNC:18681
chr5	134181370	134195425	ENSG00000181904	C5orf24	HGNC:26746
chr5	134210061	134237325	ENSG00000113621	TXNDC15	HGNC:20652
chr5	134240810	134343649	ENSG00000132570	PCBD2	HGNC:24474
chr5	134303597	134347386	ENSG00000152705	CATSPER3	HGNC:20819
chr5	134370503	134363424	ENSG00000069011	PITX1	HGNC:9004
chr5	134735604	134670071	ENSG00000113648	MACROH2A1	HGNC:4740
chr5	134783038	134779904	ENSG00000251380	DCANP1	HGNC:24459
chr5	134788041	134779916	ENSG00000255833	TIFAB	HGNC:34024
chr5	134871654	134869972	ENSG00000181965	NEUROG1	HGNC:7764
chr5	134914969	134906369	ENSG00000145824	CXCL14	HGNC:10640
chr5	134914892	135225459	ENSG00000145832	SLC25A48	HGNC:30451
chr5	135231530	135227935	ENSG00000145839	IL9	HGNC:6029
chr5	135290672	135257968	ENSG00000145826	LECT2	HGNC:6550
chr5	135364677	135399507	ENSG00000120708	TGFBI	HGNC:11771
chr5	135468534	135524435	ENSG00000113658	SMAD5	HGNC:6771
chr5	135528850	135527156	ENSG00000271824	SMIM32	HGNC:53640
chr5	135701233	135548433	ENSG00000069018	TRPC7	HGNC:20754
chr5	136934068	136310987	ENSG00000152377	SPOCK1	HGNC:11251
chr5	137071778	136953189	ENSG00000146021	KLHL3	HGNC:6354
chr5	137090052	137081340	ENSG00000177733	HNRNPA0	HGNC:5030
chr5	137203547	137223540	ENSG00000120729	MYOT	HGNC:12399
chr5	137223657	137278436	ENSG00000078795	PKD2L2	HGNC:9012
chr5	137387650	137273649	ENSG00000031003	FAM13B	HGNC:1335
chr5	137419679	137428054	ENSG00000061492	WNT8A	HGNC:12788
chr5	137475132	137450864	ENSG00000112981	NME5	HGNC:7853
chr5	137514642	137475459	ENSG00000112983	BRD8	HGNC:19874
chr5	137514408	137523412	ENSG00000112984	KIF20A	HGNC:9787
chr5	137549032	137523339	ENSG00000094880	CDC23	HGNC:1724
chr5	137610310	137588069	ENSG00000146013	GFRA3	HGNC:4245
chr5	137674044	137620958	ENSG00000158402	CDC25C	HGNC:1727
chr5	137667624	137685418	ENSG00000120709	FAM53C	HGNC:1336
chr5	137688374	137772717	ENSG00000120733	KDM3B	HGNC:1337
chr5	137774746	137782658	ENSG00000132563	REEP2	HGNC:17975
chr5	137801168	137804992	ENSG00000120738	EGR1	HGNC:3238
chr5	137878925	137841784	ENSG00000120705	ETF1	HGNC:3477
chr5	137911364	137889445	ENSG00000113013	HSPA9	HGNC:5244
chr5	137946656	138270723	ENSG00000044115	CTNNA1	HGNC:2509
chr5	138211057	138204610	ENSG00000146006	LRRTM2	HGNC:19409
chr5	138629246	138282413	ENSG00000120725	SIL1	HGNC:24624
chr5	138629363	138667366	ENSG00000015479	MATR3	HGNC:6912
chr5	138677276	138705409	ENSG00000120727	PAIP2	HGNC:17970
chr5	138720242	138702885	ENSG00000170482	SLC23A1	HGNC:10974
chr5	138725770	138723156	ENSG00000170476	MZB1	HGNC:30125
chr5	138730793	138726281	ENSG00000228672	PROB1	HGNC:41906
chr5	138739778	138732252	ENSG00000170469	SPATA24	HGNC:27322
chr5	138780180	138744277	ENSG00000170464	DNAJC18	HGNC:28429
chr5	138850589	138853285	ENSG00000283288	SMIM33	HGNC:53645
chr5	138862520	138855118	ENSG00000184584	STING1	HGNC:27962
chr5	138906016	139008019	ENSG00000131508	UBE2D2	HGNC:12475
chr5	139026884	139063467	ENSG00000171604	CXXC5	HGNC:26943
chr5	139175393	139224051	ENSG00000146005	PSD2	HGNC:19092
chr5	139422884	139226364	ENSG00000158458	NRG2	HGNC:7998
chr5	139487362	139505204	ENSG00000185129	PURA	HGNC:9701
chr5	139505522	139508977	ENSG00000182700	IGIP	HGNC:33847
chr5	139554741	139661637	ENSG00000120306	CYSTM1	HGNC:30239
chr5	139682698	139624620	ENSG00000113068	PFDN1	HGNC:8866
chr5	139726188	139712428	ENSG00000113070	HBEGF	HGNC:3059
chr5	139739779	139754726	ENSG00000113073	SLC4A9	HGNC:11035
chr5	139781399	139919441	ENSG00000131503	ANKHD1	HGNC:24714
chr5	139781493	139929154	ENSG00000254996	ANKHD1-EIF4EBP3	HGNC:33530
chr5	139937262	139916925	ENSG00000213523	SRA1	HGNC:11281
chr5	139927247	139929161	ENSG00000243056	EIF4EBP3	HGNC:3290
chr5	139944366	139937853	ENSG00000113108	APBB3	HGNC:20708
chr5	139944031	139948685	ENSG00000176087	SLC35A4	HGNC:20753
chr5	140013286	140011313	ENSG00000170458	CD14	HGNC:1628
chr5	140027356	140018325	ENSG00000131495	NDUFA2	HGNC:7685
chr5	140019020	140024993	ENSG00000113119	TMCO6	HGNC:28814
chr5	140026643	140042065	ENSG00000113141	IK	HGNC:5958
chr5	140044453	140053709	ENSG00000120314	WDR55	HGNC:25971
chr5	140053161	140050379	ENSG00000256453	DND1	HGNC:23799
chr5	140071122	140052620	ENSG00000170445	HARS1	HGNC:4816
chr5	140071015	140078890	ENSG00000112855	HARS2	HGNC:4817
chr5	140078265	140086271	ENSG00000146007	ZMAT2	HGNC:26433
chr5	140165721	140391932	ENSG00000204970	PCDHA1	HGNC:8663
chr5	140174437	140391932	ENSG00000204969	PCDHA2	HGNC:8668
chr5	140180613	140391932	ENSG00000255408	PCDHA3	HGNC:8669
chr5	140201189	140391932	ENSG00000204965	PCDHA5	HGNC:8671
chr5	140220772	140391932	ENSG00000204962	PCDHA8	HGNC:8674
chr5	140227357	140391932	ENSG00000204961	PCDHA9	HGNC:8675
chr5	140235468	140391932	ENSG00000250120	PCDHA10	HGNC:8664
chr5	140247768	140391932	ENSG00000249158	PCDHA11	HGNC:8665
chr5	140254887	140391932	ENSG00000251664	PCDHA12	HGNC:8666
chr5	140261709	140391932	ENSG00000239389	PCDHA13	HGNC:8667
chr5	140305884	140391932	ENSG00000248383	PCDHAC1	HGNC:8676
chr5	140346055	140391932	ENSG00000243232	PCDHAC2	HGNC:8677
chr5	140430959	140438931	ENSG00000171815	PCDHB1	HGNC:8680
chr5	140474191	140478287	ENSG00000112852	PCDHB2	HGNC:8687
chr5	140480057	140483411	ENSG00000113205	PCDHB3	HGNC:8688
chr5	140501400	140505205	ENSG00000081818	PCDHB4	HGNC:8689
chr5	140514788	140518197	ENSG00000113209	PCDHB5	HGNC:8690
chr5	140529638	140532868	ENSG00000113211	PCDHB6	HGNC:8691
chr5	140552225	140555964	ENSG00000113212	PCDHB7	HGNC:8692
chr5	140557371	140560120	ENSG00000120322	PCDHB8	HGNC:8693
chr5	140561962	140565801	ENSG00000272674	PCDHB16	HGNC:14546
chr5	140566701	140571114	ENSG00000177839	PCDHB9	HGNC:8694
chr5	140571926	140575220	ENSG00000120324	PCDHB10	HGNC:8681
chr5	140579183	140583352	ENSG00000197479	PCDHB11	HGNC:8682
chr5	140588269	140592143	ENSG00000120328	PCDHB12	HGNC:8683
chr5	140593491	140598551	ENSG00000187372	PCDHB13	HGNC:8684
chr5	140602915	140607331	ENSG00000120327	PCDHB14	HGNC:8685
chr5	140624963	140628933	ENSG00000113248	PCDHB15	HGNC:8686
chr5	140700351	140639452	ENSG00000178913	TAF7	HGNC:11541
chr5	140683616	140682202	ENSG00000120329	SLC25A2	HGNC:22921
chr5	140710081	140892542	ENSG00000204956	PCDHGA1	HGNC:8696
chr5	140718327	140892542	ENSG00000081853	PCDHGA2	HGNC:8700
chr5	140723396	140892542	ENSG00000254245	PCDHGA3	HGNC:8701
chr5	140729666	140892542	ENSG00000254221	PCDHGB1	HGNC:8708
chr5	140734588	140892542	ENSG00000262576	PCDHGA4	HGNC:8702
chr5	140739561	140892542	ENSG00000253910	PCDHGB2	HGNC:8709
chr5	140743729	140892542	ENSG00000253485	PCDHGA5	HGNC:8703
chr5	140749809	140892542	ENSG00000262209	PCDHGB3	HGNC:8710
chr5	140753458	140892542	ENSG00000253731	PCDHGA6	HGNC:8704
chr5	140762306	140892542	ENSG00000253537	PCDHGA7	HGNC:8705
chr5	140767265	140892542	ENSG00000253953	PCDHGB4	HGNC:8711
chr5	140769724	140892542	ENSG00000253767	PCDHGA8	HGNC:8706
chr5	140777514	140892542	ENSG00000276547	PCDHGB5	HGNC:8712
chr5	140782345	140892542	ENSG00000261934	PCDHGA9	HGNC:8707
chr5	140787588	140892542	ENSG00000253305	PCDHGB6	HGNC:8713
chr5	140792554	140892542	ENSG00000253846	PCDHGA10	HGNC:8697
chr5	140797212	140892542	ENSG00000254122	PCDHGB7	HGNC:8714
chr5	140800614	140892542	ENSG00000253873	PCDHGA11	HGNC:8698
chr5	140810074	140892542	ENSG00000253159	PCDHGA12	HGNC:8699
chr5	140855514	140892544	ENSG00000240184	PCDHGC3	HGNC:8716
chr5	140864564	140892542	ENSG00000242419	PCDHGC4	HGNC:8717
chr5	140868648	140892542	ENSG00000240764	PCDHGC5	HGNC:8718
chr5	140998622	140894583	ENSG00000131504	DIAPH1	HGNC:2876
chr5	141016416	141000443	ENSG00000171720	HDAC3	HGNC:4854
chr5	141016517	141020631	ENSG00000164620	RELL2	HGNC:26902
chr5	141030985	141018869	ENSG00000197948	FCHSD1	HGNC:25463
chr5	141061797	141032968	ENSG00000120318	ARAP3	HGNC:24097
chr5	141258811	141232655	ENSG00000156453	PCDH1	HGNC:8655
chr5	141303420	141321612	ENSG00000081791	DELE1	HGNC:28969
chr5	141349306	141323146	ENSG00000113555	PCDH12	HGNC:8657
chr5	141337893	141369857	ENSG00000013561	RNF14	HGNC:10058
chr5	141392606	141371314	ENSG00000113552	GNPDA1	HGNC:4417
chr5	141488344	141534005	ENSG00000131507	NDFIP1	HGNC:17592
chr5	141706020	141689992	ENSG00000187678	SPRY4	HGNC:15533
chr5	142077635	141971743	ENSG00000113578	FGF1	HGNC:3665
chr5	142149942	142608576	ENSG00000145819	ARHGAP26	HGNC:17073
chr5	142815077	142657496	ENSG00000113580	NR3C1	HGNC:7978
chr5	143191726	143200281	ENSG00000158497	HMHB1	HGNC:29677
chr5	143550278	143537726	ENSG00000145817	YIPF5	HGNC:24877
chr5	143550437	143865249	ENSG00000183775	KCTD16	HGNC:29244
chr5	145214932	144851362	ENSG00000186314	PRELID2	HGNC:28306
chr5	145316689	145238084	ENSG00000204928	GRXCR2	HGNC:33862
chr5	145316141	145461354	ENSG00000156463	SH3RF2	HGNC:26299
chr5	145485140	145463876	ENSG00000173261	PLAC8L1	HGNC:31746
chr5	145562259	145490129	ENSG00000133706	LARS1	HGNC:6512
chr5	145583168	145668786	ENSG00000091009	RBM27	HGNC:29243
chr5	145718402	145721291	ENSG00000091010	POU4F3	HGNC:9220
chr5	145826874	145891524	ENSG00000113649	TCERG1	HGNC:15630
chr5	145895753	145892707	ENSG00000173250	GPR151	HGNC:23624
chr5	146464347	145960305	ENSG00000156475	PPP2R2B	HGNC:9305
chr5	146614526	146767418	ENSG00000169302	STK32A	HGNC:28317
chr5	146889631	146770371	ENSG00000113657	DPYSL3	HGNC:3015
chr5	147162338	146965001	ENSG00000176049	JAKMIP2	HGNC:29067
chr5	147211234	147204135	ENSG00000164266	SPINK1	HGNC:11244
chr5	147250245	147261754	ENSG00000164265	SCGB3A2	HGNC:18391
chr5	147286101	147260289	ENSG00000178776	C5orf46	HGNC:33768
chr5	147405246	147516945	ENSG00000133710	SPINK5	HGNC:15464
chr5	147548109	147555182	ENSG00000196800	SPINK14	HGNC:33825
chr5	147582357	147594700	ENSG00000178172	SPINK6	HGNC:29486
chr5	147601213	147623143	ENSG00000248109	MARCOL	HGNC:53644
chr5	147647743	147665818	ENSG00000214510	SPINK13	HGNC:27200
chr5	147691982	147695485	ENSG00000145879	SPINK7	HGNC:24643
chr5	147700766	147719415	ENSG00000204909	SPINK9	HGNC:32951
chr5	147763498	147822399	ENSG00000145868	FBXO38	HGNC:28844
chr5	148056798	147830595	ENSG00000164270	HTR4	HGNC:5299
chr5	148206174	148208186	ENSG00000169252	ADRB2	HGNC:286
chr5	148442726	148303202	ENSG00000169247	SH3TC2	HGNC:29427
chr5	148521046	148640105	ENSG00000173210	ABLIM3	HGNC:29132
chr5	148651422	148723200	ENSG00000157510	AFAP1L1	HGNC:26714
chr5	148724993	148734146	ENSG00000164284	GRPEL2	HGNC:21060
chr5	148737600	148749216	ENSG00000145882	PCYOX1L	HGNC:28477
chr5	148783765	148750887	ENSG00000127743	IL17B	HGNC:5982
chr5	148931034	148872545	ENSG00000113712	CSNK1A1	HGNC:2451
chr5	148931510	149014531	ENSG00000183111	ARHGEF37	HGNC:34430
chr5	149109861	149234585	ENSG00000155846	PPARGC1B	HGNC:30022
chr5	149324356	149237516	ENSG00000132915	PDE6A	HGNC:8785
chr5	149340321	149373018	ENSG00000155850	SLC26A2	HGNC:10994
chr5	149380217	149372681	ENSG00000164296	TIGD6	HGNC:18332
chr5	149379609	149432705	ENSG00000113716	HMGXB3	HGNC:28982
chr5	149492935	149432854	ENSG00000182578	CSF1R	HGNC:2433
chr5	149535435	149493402	ENSG00000113721	PDGFRB	HGNC:8804
chr5	149546341	149564121	ENSG00000113722	CDX1	HGNC:1805
chr5	149569625	149602351	ENSG00000011083	SLC6A7	HGNC:11054
chr5	149669656	149599054	ENSG00000070808	CAMK2A	HGNC:1460
chr5	149718870	149675906	ENSG00000183876	ARSI	HGNC:32521
chr5	149737192	149779871	ENSG00000070814	TCOF1	HGNC:11654
chr5	149792532	149781200	ENSG00000019582	CD74	HGNC:1697
chr5	149829302	149822198	ENSG00000164587	RPS14	HGNC:10387
chr5	149865381	149937773	ENSG00000070614	NDST1	HGNC:7680
chr5	149980642	150038769	ENSG00000171992	SYNPO	HGNC:30672
chr5	150040444	150058930	ENSG00000164591	MYOZ3	HGNC:18565
chr5	150080639	150070354	ENSG00000086589	RBM22	HGNC:25503
chr5	150138657	150088002	ENSG00000132912	DCTN4	HGNC:15518
chr5	150158319	150176296	ENSG00000256235	SMIM3	HGNC:30248
chr5	150226083	150280298	ENSG00000237693	IRGM	HGNC:29597
chr5	150284545	150273954	ENSG00000145908	ZNF300	HGNC:13091
chr5	150400152	150408549	ENSG00000211445	GPX3	HGNC:4555
chr5	150473138	150409506	ENSG00000145901	TNIP1	HGNC:16903
chr5	150537346	150480267	ENSG00000197043	ANXA6	HGNC:544
chr5	150603654	150560613	ENSG00000198624	CCDC69	HGNC:24487
chr5	150591711	150650001	ENSG00000196743	GM2A	HGNC:4367
chr5	150683327	150655919	ENSG00000186334	SLC36A3	HGNC:19659
chr5	150727151	150694533	ENSG00000186335	SLC36A2	HGNC:18762
chr5	150816607	150871940	ENSG00000123643	SLC36A1	HGNC:18761
chr5	150970892	150883653	ENSG00000086570	FAT2	HGNC:3596
chr5	151066536	151040657	ENSG00000113140	SPARC	HGNC:11219
chr5	151152093	151121877	ENSG00000177556	ATOX1	HGNC:798
chr5	151150606	151192472	ENSG00000145907	G3BP1	HGNC:30292
chr5	151304412	151202074	ENSG00000145888	GLRA1	HGNC:4326
chr5	151812929	151771107	ENSG00000132911	NMUR2	HGNC:16454
chr5	152869175	153193429	ENSG00000155511	GRIA1	HGNC:4571
chr5	153418496	153369708	ENSG00000055147	FAM114A2	HGNC:1333
chr5	153418519	153600038	ENSG00000037749	MFAP3	HGNC:7034
chr5	153570290	153800544	ENSG00000164574	GALNT10	HGNC:19873
chr5	153825557	153840613	ENSG00000164576	SAP30L	HGNC:25663
chr5	153857787	153854532	ENSG00000113196	HAND1	HGNC:4807
chr5	154062546	154197165	ENSG00000155506	LARP1	HGNC:29531
chr5	154238812	154198052	ENSG00000170271	FAXDC2	HGNC:1334
chr5	154237113	154256352	ENSG00000155508	CNOT8	HGNC:9207
chr5	154317771	154266971	ENSG00000082516	GEMIN5	HGNC:20043
chr5	154320633	154348971	ENSG00000082515	MRPL22	HGNC:14480
chr5	154393315	154397701	ENSG00000226650	KIF4B	HGNC:6322
chr5	155297354	156194799	ENSG00000170624	SGCD	HGNC:10807
chr5	156277306	156279539	ENSG00000231989	PPP1R2B	HGNC:16318
chr5	156390237	156346303	ENSG00000145850	TIMD4	HGNC:25132
chr5	156486130	156456424	ENSG00000113249	HAVCR1	HGNC:17866
chr5	156569880	156512843	ENSG00000135077	HAVCR2	HGNC:18437
chr5	156586030	156564435	ENSG00000155868	MED7	HGNC:2378
chr5	156569944	156682195	ENSG00000113263	ITK	HGNC:6171
chr5	156593275	156588857	ENSG00000170613	FAM71B	HGNC:28397
chr5	156693089	156822603	ENSG00000055163	CYFIP2	HGNC:13760
chr5	156772685	156768606	ENSG00000172568	FNDC9	HGNC:33547
chr5	157002783	156822542	ENSG00000135074	ADAM19	HGNC:197
chr5	156887221	156901730	ENSG00000172548	NIPAL4	HGNC:28018
chr5	157098488	157052687	ENSG00000039600	SOX30	HGNC:30635
chr5	157098541	157107166	ENSG00000187658	C5orf52	HGNC:35121
chr5	157158428	157168457	ENSG00000113272	THG1L	HGNC:26053
chr5	157170720	157187717	ENSG00000155858	LSM11	HGNC:30860
chr5	157286153	157212751	ENSG00000113282	CLINT1	HGNC:23186
chr5	158526924	158122924	ENSG00000164330	EBF1	HGNC:3126
chr5	158637061	158584417	ENSG00000145860	RNF145	HGNC:20853
chr5	158690298	158713044	ENSG00000164332	UBLCP1	HGNC:28110
chr5	158757495	158741788	ENSG00000113302	IL12B	HGNC:5970
chr5	159292087	159400019	ENSG00000170214	ADRA1B	HGNC:278
chr5	159436120	159492550	ENSG00000113312	TTC1	HGNC:12391
chr5	159546457	159488808	ENSG00000170234	PWWP2A	HGNC:29406
chr5	159614374	159665742	ENSG00000170231	FABP6	HGNC:3561
chr5	159772403	159676090	ENSG00000135083	CCNJL	HGNC:25876
chr5	159797648	159774761	ENSG00000145861	C1QTNF2	HGNC:14325
chr5	159827061	159820155	ENSG00000221886	ZBED8	HGNC:30804
chr5	159848718	159828648	ENSG00000164609	SLU7	HGNC:16939
chr5	159848862	159855746	ENSG00000164611	PTTG1	HGNC:9690
chr5	160279221	159990127	ENSG00000118322	ATP10B	HGNC:13543
chr5	160976050	160715436	ENSG00000145864	GABRB2	HGNC:4082
chr5	160974069	161129599	ENSG00000145863	GABRA6	HGNC:4080
chr5	161274069	161326987	ENSG00000022355	GABRA1	HGNC:4075
chr5	161427063	161589983	ENSG00000113327	GABRG2	HGNC:4087
chr5	162864575	162873157	ENSG00000113328	CCNG1	HGNC:1592
chr5	162887108	162873532	ENSG00000170584	NUDCD2	HGNC:30535
chr5	162887209	162918947	ENSG00000072571	HMMR	HGNC:5012
chr5	162930120	162946360	ENSG00000038274	MAT2B	HGNC:6905
chr5	166711804	167691162	ENSG00000145934	TENM2	HGNC:29943
chr5	167718650	167899308	ENSG00000113645	WWC1	HGNC:29435
chr5	167913456	167946306	ENSG00000113643	RARS1	HGNC:9870
chr5	167956310	167957639	ENSG00000188573	FBLL1	HGNC:35458
chr5	168006373	167975500	ENSG00000120137	PANK3	HGNC:19365
chr5	168728143	168088738	ENSG00000184347	SLIT3	HGNC:11087
chr5	169010640	169031782	ENSG00000040275	SPDL1	HGNC:26010
chr5	169064272	169510386	ENSG00000134516	DOCK2	HGNC:2988
chr5	169407499	169288307	ENSG00000204767	INSYN2B	HGNC:37271
chr5	169532901	169536738	ENSG00000168269	FOXI1	HGNC:3815
chr5	169659451	169679579	ENSG00000234511	C5orf58	HGNC:37272
chr5	169724819	169673237	ENSG00000043462	LCP2	HGNC:6529
chr5	169780491	170163636	ENSG00000182132	KCNIP1	HGNC:15521
chr5	169816638	169801675	ENSG00000145936	KCNMB1	HGNC:6285
chr5	170190354	170241051	ENSG00000094755	GABRP	HGNC:4089
chr5	170288874	170727019	ENSG00000204764	RANBP17	HGNC:14428
chr5	170736252	170739143	ENSG00000164438	TLX3	HGNC:13532
chr5	170814120	170838814	ENSG00000181163	NPM1	HGNC:7910
chr5	170846651	170884630	ENSG00000156427	FGF18	HGNC:3674
chr5	171209436	171223130	ENSG00000185662	SMIM23	HGNC:34440
chr5	171433877	171288553	ENSG00000072803	FBXW11	HGNC:13607
chr5	171615228	171469083	ENSG00000072786	STK10	HGNC:11388
chr5	171621176	171630458	ENSG00000214360	EFCAB9	HGNC:34530
chr5	171710768	171636650	ENSG00000168246	UBTD2	HGNC:24463
chr5	171881529	171752004	ENSG00000174705	SH3PXD2B	HGNC:29242
chr5	172068266	172118543	ENSG00000214357	NEURL1B	HGNC:35422
chr5	172198198	172195099	ENSG00000120129	DUSP1	HGNC:3064
chr5	172261254	172379795	ENSG00000113719	ERGIC1	HGNC:29205
chr5	172385732	172396774	ENSG00000037241	RPL26L1	HGNC:17050
chr5	172410774	172462448	ENSG00000113732	ATP6V0E1	HGNC:863
chr5	172483355	172566287	ENSG00000164463	CREBRF	HGNC:24050
chr5	172571445	172591390	ENSG00000113734	BNIP1	HGNC:1082
chr5	172662314	172659112	ENSG00000183072	NKX2-5	HGNC:2488
chr5	172755450	172741726	ENSG00000113739	STC2	HGNC:11374
chr5	173043662	173034148	ENSG00000145919	BOD1	HGNC:25114
chr5	173315352	173388983	ENSG00000113742	CPEB4	HGNC:21747
chr5	173400782	173433143	ENSG00000185056	C5orf47	HGNC:27026
chr5	173472709	173670504	ENSG00000170091	NSG2	HGNC:24955
chr5	174151585	174157899	ENSG00000120149	MSX2	HGNC:7392
chr5	174871185	174867039	ENSG00000184845	DRD1	HGNC:3020
chr5	174904065	174956745	ENSG00000164466	SFXN1	HGNC:16085
chr5	175085033	175137759	ENSG00000113749	HRH2	HGNC:5183
chr5	175223313	175311024	ENSG00000145920	CPLX2	HGNC:2310
chr5	175461683	175344876	ENSG00000051596	THOC3	HGNC:19072
chr5	175487692	175543018	ENSG00000182230	FAM153B	HGNC:27323
chr5	175665370	175772994	ENSG00000170085	SIMC1	HGNC:24779
chr5	175788810	175773065	ENSG00000122203	KIAA1191	HGNC:29209
chr5	175792490	175828866	ENSG00000175414	ARL10	HGNC:22042
chr5	175815928	175810949	ENSG00000048162	NOP16	HGNC:26934
chr5	175815752	175816762	ENSG00000146066	HIGD2A	HGNC:28311
chr5	175843540	175819502	ENSG00000175416	CLTB	HGNC:2091
chr5	175874629	175937075	ENSG00000113194	FAF2	HGNC:24666
chr5	175965026	175953713	ENSG00000146083	RNF44	HGNC:19180
chr5	175969512	176022975	ENSG00000074276	CDHR2	HGNC:18231
chr5	176037157	176022803	ENSG00000169258	GPRIN1	HGNC:24835
chr5	176057557	176047083	ENSG00000074317	SNCB	HGNC:11140
chr5	176057619	176073645	ENSG00000175766	EIF4E1B	HGNC:33179
chr5	176074388	176086055	ENSG00000048140	TSPAN17	HGNC:13594
chr5	176237520	176307899	ENSG00000113763	UNC5A	HGNC:12567
chr5	176326347	176307870	ENSG00000160883	HK3	HGNC:4925
chr5	176449634	176332006	ENSG00000087206	UIMC1	HGNC:30298
chr5	176449697	176508190	ENSG00000113761	ZNF346	HGNC:16403
chr5	176513906	176525145	ENSG00000160867	FGFR4	HGNC:3691
chr5	176558831	176727214	ENSG00000165671	NSD1	HGNC:14234
chr5	176730745	176728199	ENSG00000169228	RAB24	HGNC:9765
chr5	176739758	176728462	ENSG00000213347	MXD3	HGNC:14008
chr5	176730800	176733950	ENSG00000169230	PRELID1	HGNC:30255
chr5	176778669	176758568	ENSG00000169223	LMAN2	HGNC:16986
chr5	176784925	176799597	ENSG00000169220	RGS14	HGNC:9996
chr5	176806236	176825849	ENSG00000131183	SLC34A1	HGNC:11019
chr5	176827662	176827110	ENSG00000196570	PFN3	HGNC:18627
chr5	176836565	176829142	ENSG00000131187	F12	HGNC:3530
chr5	176830205	176869902	ENSG00000198055	GRK6	HGNC:4545
chr5	176873446	176883287	ENSG00000131188	PRR7	HGNC:28130
chr5	176901402	176883609	ENSG00000113758	DBN1	HGNC:2695
chr5	176924607	176910395	ENSG00000196923	PDLIM7	HGNC:22958
chr5	176938275	176928905	ENSG00000146094	DOK3	HGNC:24583
chr5	176943962	176938578	ENSG00000183258	DDX41	HGNC:18674
chr5	176981564	176946790	ENSG00000146067	FAM193B	HGNC:25524
chr5	177019204	177024243	ENSG00000184840	TMED9	HGNC:24878
chr5	177027133	177037331	ENSG00000027847	B4GALT7	HGNC:930
chr5	177210399	177134982	ENSG00000170074	FAM153A	HGNC:29940
chr5	177423243	177419236	ENSG00000175325	PROP1	HGNC:9455
chr5	177540533	177553082	ENSG00000145911	N4BP3	HGNC:29852
chr5	177557997	177577569	ENSG00000145916	RMND5B	HGNC:26181
chr5	177580895	177576464	ENSG00000145912	NHP2	HGNC:14377
chr5	177614372	177611506	ENSG00000244234	GMCL2	HGNC:19717
chr5	177631534	177638164	ENSG00000197451	HNRNPAB	HGNC:5034
chr5	177659803	177635472	ENSG00000175309	PHYKPL	HGNC:28249
chr5	178017394	177664477	ENSG00000050767	COL23A1	HGNC:22990
chr5	178057616	178029665	ENSG00000113240	CLK4	HGNC:13659
chr5	178124696	178121606	ENSG00000285891	MSANTD5	HGNC:55184
chr5	178157660	178138513	ENSG00000169131	ZNF354A	HGNC:11628
chr5	178286954	178315123	ENSG00000178338	ZNF354B	HGNC:17197
chr5	178322899	178360213	ENSG00000198939	ZFP2	HGNC:26138
chr5	178368192	178393434	ENSG00000178187	ZNF454	HGNC:21200
chr5	178423207	178404588	ENSG00000113262	GRM6	HGNC:4598
chr5	178450805	178462065	ENSG00000234284	ZNF879	HGNC:37273
chr5	178487374	178510978	ENSG00000177932	ZNF354C	HGNC:16736
chr5	178772462	178537854	ENSG00000087116	ADAMTS2	HGNC:218
chr5	178977555	179037013	ENSG00000176783	RUFY1	HGNC:19760
chr5	179061785	179041179	ENSG00000169045	HNRNPH1	HGNC:5041
chr5	179108035	179105561	ENSG00000204659	CBY3	HGNC:33278
chr5	179105629	179158642	ENSG00000127022	CANX	HGNC:1473
chr5	179159823	179204284	ENSG00000161021	MAML1	HGNC:13632
chr5	179220981	179223648	ENSG00000213316	LTC4S	HGNC:6719
chr5	179233952	179224597	ENSG00000161013	MGAT4B	HGNC:7048
chr5	179233398	179265078	ENSG00000161011	SQSTM1	HGNC:11280
chr5	179289173	179262133	ENSG00000161010	MRNIP	HGNC:30817
chr5	179334897	179289066	ENSG00000197226	TBC1D9B	HGNC:29097
chr5	179499113	179338651	ENSG00000113269	RNF130	HGNC:18280
chr5	179636211	179527795	ENSG00000146090	RASGEF1C	HGNC:27400
chr5	179719099	179660143	ENSG00000050748	MAPK9	HGNC:6886
chr5	179780336	179727698	ENSG00000131459	GFPT2	HGNC:4242
chr5	179921379	180005358	ENSG00000113300	CNOT6	HGNC:14099
chr5	180018499	180017105	ENSG00000161055	SCGB3A1	HGNC:18384
chr5	180076624	180028506	ENSG00000037280	FLT4	HGNC:3767
chr5	180167058	180166123	ENSG00000174339	OR2Y1	HGNC:14837
chr5	180242652	180211780	ENSG00000131446	MGAT1	HGNC:7044
chr5	180288285	180274611	ENSG00000196670	ZFP62	HGNC:23241
chr5	180326077	180377906	ENSG00000113303	BTNL8	HGNC:26131
chr5	180415846	180433727	ENSG00000168903	BTNL3	HGNC:1143
chr5	180467225	180488521	ENSG00000165810	BTNL9	HGNC:24176
chr5	180558169	180550122	ENSG00000185372	OR2V1	HGNC:8280
chr5	180574586	180586285	ENSG00000182613	OR2V2	HGNC:15341
chr5	180632293	180620924	ENSG00000146054	TRIM7	HGNC:16278
chr5	180649499	180662808	ENSG00000146063	TRIM41	HGNC:19013
chr5	180675096	180663897	ENSG00000204628	RACK1	HGNC:4399
chr5	180688151	180681077	ENSG00000183718	TRIM52	HGNC:19024
chr5	180794269	180795263	ENSG00000230178	OR4F3	HGNC:8300
chr6	291630	351355	ENSG00000112679	DUSP22	HGNC:16077
chr6	391752	411443	ENSG00000137265	IRF4	HGNC:6119
chr6	693139	485154	ENSG00000112685	EXOC2	HGNC:24968
chr6	657100	655939	ENSG00000188996	HUS1B	HGNC:16485
chr6	1312333	1314993	ENSG00000164379	FOXQ1	HGNC:20951
chr6	1389811	1395838	ENSG00000137273	FOXF2	HGNC:3810
chr6	1610150	1614132	ENSG00000054598	FOXC1	HGNC:3800
chr6	2245839	1624041	ENSG00000112699	GMDS	HGNC:4369
chr6	2751156	2663863	ENSG00000145949	MYLK4	HGNC:27972
chr6	2765627	2787186	ENSG00000124535	WRNIP1	HGNC:20876
chr6	2842193	2832566	ENSG00000021355	SERPINB1	HGNC:3311
chr6	2903543	2887504	ENSG00000170542	SERPINB9	HGNC:8955
chr6	2972399	2948393	ENSG00000124570	SERPINB6	HGNC:8950
chr6	2988221	3019989	ENSG00000124588	NQO2	HGNC:7856
chr6	3064058	3115421	ENSG00000137275	RIPK1	HGNC:10019
chr6	3118608	3153812	ENSG00000137274	BPHL	HGNC:1094
chr6	3157778	3153731	ENSG00000137267	TUBB2A	HGNC:12412
chr6	3231964	3223558	ENSG00000137285	TUBB2B	HGNC:30829
chr6	3231637	3303607	ENSG00000180822	PSMG4	HGNC:21108
chr6	3457284	3269196	ENSG00000137266	SLC22A23	HGNC:21106
chr6	3751947	3722848	ENSG00000168994	PXDC1	HGNC:21361
chr6	3849607	3851554	ENSG00000145945	FAM50B	HGNC:18789
chr6	4021501	4065217	ENSG00000112739	PRPF4B	HGNC:17346
chr6	4087578	4049668	ENSG00000145975	FAM217A	HGNC:21362
chr6	4135831	4115927	ENSG00000198721	ECI2	HGNC:14601
chr6	4706393	4955785	ENSG00000153046	CDYL	HGNC:1811
chr6	5004297	4994951	ENSG00000124787	RPP40	HGNC:20992
chr6	5085575	5089721	ENSG00000219607	PPP1R3G	HGNC:14945
chr6	5261183	5103863	ENSG00000214113	LYRM4	HGNC:21365
chr6	5261277	5829425	ENSG00000145982	FARS2	HGNC:21062
chr6	6007838	5998232	ENSG00000124785	NRN1	HGNC:17972
chr6	6321246	6144317	ENSG00000124491	F13A1	HGNC:3531
chr6	6588341	6655216	ENSG00000112799	LY86	HGNC:16837
chr6	7107830	7252213	ENSG00000124782	RREB1	HGNC:10449
chr6	7347679	7268539	ENSG00000124783	SSR1	HGNC:11323
chr6	7389975	7326889	ENSG00000164304	CAGE1	HGNC:21622
chr6	7390026	7418270	ENSG00000124784	RIOK1	HGNC:18656
chr6	7541850	7586947	ENSG00000096696	DSP	HGNC:3052
chr6	7590431	7612200	ENSG00000168566	SNRNP48	HGNC:21368
chr6	7726332	7881961	ENSG00000153162	BMP6	HGNC:1073
chr6	7911021	7881750	ENSG00000239264	TXNDC5	HGNC:21073
chr6	8064597	7881755	ENSG00000259040	BLOC1S5-TXNDC5	HGNC:42001
chr6	8064629	8013800	ENSG00000188428	BLOC1S5	HGNC:18561
chr6	8102763	8015959	ENSG00000265818	EEF1E1-BLOC1S5	HGNC:49187
chr6	8102792	8073593	ENSG00000124802	EEF1E1	HGNC:3212
chr6	8435794	8411668	ENSG00000124786	SLC35B3	HGNC:21601
chr6	10419892	10393419	ENSG00000137203	TFAP2A	HGNC:11742
chr6	10492456	10629601	ENSG00000111846	GCNT2	HGNC:4204
chr6	10695030	10671651	ENSG00000137434	C6orf52	HGNC:20881
chr6	10695205	10710015	ENSG00000111845	PAK1IP1	HGNC:20882
chr6	10723148	10731362	ENSG00000111843	TMEM14C	HGNC:20952
chr6	10747992	10852986	ENSG00000137210	TMEM14B	HGNC:21384
chr6	10838786	10762956	ENSG00000111837	MAK	HGNC:6816
chr6	10882274	10873456	ENSG00000124827	GCM2	HGNC:4198
chr6	10887064	10979553	ENSG00000153157	SYCP2L	HGNC:21537
chr6	11044538	10980992	ENSG00000197977	ELOVL2	HGNC:14416
chr6	11094067	11138966	ENSG00000224531	SMIM13	HGNC:27356
chr6	11111958	11102722	ENSG00000244476	ERVFRD-1	HGNC:33823
chr6	11382581	11183531	ENSG00000111859	NEDD9	HGNC:7733
chr6	11537982	11583757	ENSG00000205269	TMEM170B	HGNC:34244
chr6	11807279	11712287	ENSG00000111863	ADTRP	HGNC:21214
chr6	12008995	12165232	ENSG00000095951	HIVEP1	HGNC:4920
chr6	12290594	12297427	ENSG00000078401	EDN1	HGNC:3176
chr6	12716544	13290678	ENSG00000112137	PHACTR1	HGNC:20990
chr6	13328815	13266774	ENSG00000145979	TBC1D7	HGNC:21066
chr6	13487894	13358062	ENSG00000145990	GFOD1	HGNC:21096
chr6	13574459	13615390	ENSG00000124523	SIRT5	HGNC:14933
chr6	13615567	13632971	ENSG00000225921	NOL7	HGNC:21040
chr6	13712067	13621730	ENSG00000010017	RANBP9	HGNC:13727
chr6	13814800	13786789	ENSG00000050393	MCUR1	HGNC:21097
chr6	13924677	13980541	ENSG00000180537	RNF182	HGNC:28522
chr6	14117487	14137149	ENSG00000112149	CD83	HGNC:1703
chr6	15246300	15522273	ENSG00000008083	JARID2	HGNC:6196
chr6	15663289	15523038	ENSG00000047579	DTNBP1	HGNC:17328
chr6	16129317	16148479	ENSG00000007944	MYLIP	HGNC:21155
chr6	16238818	16295780	ENSG00000137198	GMPR	HGNC:4376
chr6	16761722	16299343	ENSG00000124788	ATXN1	HGNC:10548
chr6	17102281	17131609	ENSG00000230873	STMND1	HGNC:44668
chr6	17281592	17294102	ENSG00000112183	RBM24	HGNC:21539
chr6	17393826	17558011	ENSG00000112186	CAP2	HGNC:20039
chr6	17600533	17611950	ENSG00000137414	FAM8A1	HGNC:16372
chr6	17707156	17615266	ENSG00000124789	NUP153	HGNC:8062
chr6	17987866	17759414	ENSG00000137177	KIF13A	HGNC:14566
chr6	18122908	18120671	ENSG00000187566	NHLRC1	HGNC:21576
chr6	18155308	18128542	ENSG00000137364	TPMT	HGNC:12014
chr6	18155560	18224085	ENSG00000165097	KDM1B	HGNC:21577
chr6	18264779	18224091	ENSG00000124795	DEK	HGNC:2768
chr6	18387581	18469101	ENSG00000137393	RNF144B	HGNC:21578
chr6	19837601	19842428	ENSG00000172201	ID4	HGNC:5363
chr6	20212700	20099915	ENSG00000172197	MBOAT1	HGNC:21579
chr6	20402110	20493945	ENSG00000112242	E2F3	HGNC:3115
chr6	20534688	21232635	ENSG00000145996	CDKAL1	HGNC:21050
chr6	21593982	21598850	ENSG00000124766	SOX4	HGNC:11200
chr6	22303055	22287473	ENSG00000172179	PRL	HGNC:9445
chr6	22569795	22571895	ENSG00000112273	HDGFL1	HGNC:21095
chr6	24126414	24155128	ENSG00000152954	NRSN1	HGNC:17881
chr6	24358287	24171983	ENSG00000146038	DCDC2	HGNC:18141
chr6	24357131	24358513	ENSG00000146049	KAAG1	HGNC:21031
chr6	24403136	24426422	ENSG00000124532	MRS2	HGNC:13785
chr6	24495433	24424793	ENSG00000112293	GPLD1	HGNC:4459
chr6	24495095	24537435	ENSG00000112294	ALDH5A1	HGNC:408
chr6	24646419	24544332	ENSG00000137261	KIAA0319	HGNC:21580
chr6	24667158	24650207	ENSG00000111802	TDP2	HGNC:17768
chr6	24667263	24705293	ENSG00000112304	ACOT13	HGNC:20999
chr6	24720226	24705089	ENSG00000112308	C6orf62	HGNC:20998
chr6	24775159	24786327	ENSG00000112312	GMNN	HGNC:17493
chr6	24799145	24797563	ENSG00000260286	ARMH2	HGNC:49394
chr6	25042398	24804510	ENSG00000111913	RIPOR2	HGNC:13872
chr6	25279306	25620758	ENSG00000079691	CARMIL1	HGNC:21581
chr6	25652429	25702011	ENSG00000079689	SCGN	HGNC:16941
chr6	25726790	25726291	ENSG00000164508	H2AC1	HGNC:18729
chr6	25727005	25727573	ENSG00000146047	H2BC1	HGNC:18730
chr6	25754927	25781427	ENSG00000146039	SLC17A4	HGNC:10932
chr6	25832280	25783143	ENSG00000124568	SLC17A1	HGNC:10929
chr6	25882514	25833294	ENSG00000124564	SLC17A3	HGNC:10931
chr6	25930919	25912982	ENSG00000112337	SLC17A2	HGNC:10930
chr6	25963030	25991459	ENSG00000112343	TRIM38	HGNC:10059
chr6	26018015	26017260	ENSG00000124610	H1-1	HGNC:4715
chr6	26020679	26021186	ENSG00000275714	H3C1	HGNC:4766
chr6	26021877	26022278	ENSG00000278637	H4C1	HGNC:4781
chr6	26032327	26031817	ENSG00000286522	H3C2	HGNC:4776
chr6	26033846	26033320	ENSG00000278463	H2AC4	HGNC:4734
chr6	26043941	26043455	ENSG00000276410	H2BC3	HGNC:4751
chr6	26045612	26046097	ENSG00000287080	H3C3	HGNC:4768
chr6	26056698	26055968	ENSG00000187837	H1-2	HGNC:4716
chr6	26087509	26098571	ENSG00000010704	HFE	HGNC:4886
chr6	26104161	26104565	ENSG00000197061	H4C3	HGNC:4787
chr6	26108363	26107640	ENSG00000187475	H1-6	HGNC:4720
chr6	26124154	26115101	ENSG00000180596	H2BC4	HGNC:4757
chr6	26124373	26139344	ENSG00000180573	H2AC6	HGNC:4733
chr6	26156557	26157343	ENSG00000168298	H1-4	HGNC:4718
chr6	26158350	26171577	ENSG00000158373	H2BC5	HGNC:4747
chr6	26172287	26184883	ENSG00000274290	H2BC6	HGNC:4753
chr6	26189340	26188938	ENSG00000277157	H4C4	HGNC:4782
chr6	26197514	26197012	ENSG00000197409	H3C4	HGNC:4767
chr6	26199521	26199012	ENSG00000196866	H2AC7	HGNC:4729
chr6	26204838	26205249	ENSG00000276966	H4C5	HGNC:4790
chr6	26217203	26217711	ENSG00000277075	H2AC8	HGNC:4724
chr6	26224427	26227701	ENSG00000274750	H3C6	HGNC:4769
chr6	26235215	26234440	ENSG00000124575	H1-3	HGNC:4717
chr6	26247224	26246839	ENSG00000275663	H4C7	HGNC:4792
chr6	26250863	26250370	ENSG00000277775	H3C7	HGNC:4773
chr6	26251842	26252303	ENSG00000275713	H2BC9	HGNC:4755
chr6	26271641	26271146	ENSG00000273983	H3C8	HGNC:4772
chr6	26273159	26273640	ENSG00000278588	H2BC10	HGNC:4756
chr6	26285866	26277837	ENSG00000158406	H4C8	HGNC:4788
chr6	26365387	26378548	ENSG00000186470	BTN3A2	HGNC:1139
chr6	26383324	26395102	ENSG00000124508	BTN2A2	HGNC:1137
chr6	26402465	26415436	ENSG00000026950	BTN3A1	HGNC:1138
chr6	26440700	26453643	ENSG00000111801	BTN3A3	HGNC:1140
chr6	26458132	26476849	ENSG00000112763	BTN2A1	HGNC:1136
chr6	26500531	26510653	ENSG00000124557	BTN1A1	HGNC:1135
chr6	26538594	26547161	ENSG00000182952	HMGN4	HGNC:4989
chr6	26597181	26600967	ENSG00000146109	ABT1	HGNC:17369
chr6	26659980	26634611	ENSG00000181315	ZNF322	HGNC:23640
chr6	27100574	27093676	ENSG00000124635	H2BC11	HGNC:4761
chr6	27100822	27101314	ENSG00000196787	H2AC11	HGNC:4737
chr6	27107061	27107457	ENSG00000276180	H4C9	HGNC:4793
chr6	27114634	27114140	ENSG00000197903	H2BC12	HGNC:13954
chr6	27114885	27115341	ENSG00000274997	H2AC12	HGNC:13671
chr6	27215480	27224403	ENSG00000112812	PRSS16	HGNC:9480
chr6	27280052	27253682	ENSG00000158553	POM121L2	HGNC:13973
chr6	27342394	27371687	ENSG00000124613	ZNF391	HGNC:18779
chr6	27440897	27418522	ENSG00000096654	ZNF184	HGNC:12975
chr6	27775707	27775257	ENSG00000185130	H2BC13	HGNC:4748
chr6	27775951	27776445	ENSG00000196747	H2AC13	HGNC:4725
chr6	27777829	27779078	ENSG00000278828	H3C10	HGNC:4775
chr6	27782555	27782080	ENSG00000276368	H2AC14	HGNC:4727
chr6	27782800	27783267	ENSG00000273703	H2BC14	HGNC:4750
chr6	27791870	27792258	ENSG00000197238	H4C11	HGNC:4785
chr6	27799338	27798952	ENSG00000273542	H4C12	HGNC:4784
chr6	27806153	27805658	ENSG00000275221	H2AC15	HGNC:4726
chr6	27806323	27823487	ENSG00000233822	H2BC15	HGNC:4749
chr6	27833095	27833576	ENSG00000276903	H2AC16	HGNC:4730
chr6	27835366	27834570	ENSG00000184357	H1-5	HGNC:4719
chr6	27840124	27839623	ENSG00000275379	H3C11	HGNC:4771
chr6	27841312	27840926	ENSG00000275126	H4C13	HGNC:4791
chr6	27860884	27858093	ENSG00000197153	H3C12	HGNC:4774
chr6	27860963	27860477	ENSG00000278677	H2AC17	HGNC:4735
chr6	27861203	27861669	ENSG00000274641	H2BC17	HGNC:4758
chr6	27880174	27878963	ENSG00000168131	OR2B2	HGNC:13966
chr6	27925019	27925960	ENSG00000124657	OR2B6	HGNC:8241
chr6	28048346	28057341	ENSG00000197279	ZNF165	HGNC:12953
chr6	28075467	28097860	ENSG00000196812	ZSCAN16	HGNC:20813
chr6	28109661	28127238	ENSG00000198315	ZKSCAN8	HGNC:12983
chr6	28129547	28137372	ENSG00000226314	ZKSCAN8P1	HGNC:18777
chr6	28192664	28201265	ENSG00000137185	ZSCAN9	HGNC:12984
chr6	28220047	28209475	ENSG00000187626	ZKSCAN4	HGNC:13854
chr6	28227075	28228736	ENSG00000189134	NKAPL	HGNC:21584
chr6	28234836	28246001	ENSG00000197062	ZSCAN26	HGNC:12978
chr6	28249349	28270326	ENSG00000137338	PGBD1	HGNC:19398
chr6	28324048	28292470	ENSG00000235109	ZSCAN31	HGNC:14097
chr6	28317724	28336949	ENSG00000189298	ZKSCAN3	HGNC:13853
chr6	28367524	28346732	ENSG00000158691	ZSCAN12	HGNC:13172
chr6	28411279	28399707	ENSG00000187987	ZSCAN23	HGNC:21193
chr6	28495992	28471073	ENSG00000198704	GPX6	HGNC:4558
chr6	28493658	28502732	ENSG00000224586	GPX5	HGNC:4557
chr6	28583989	28538312	ENSG00000232040	ZBED9	HGNC:13851
chr6	28891765	28870779	ENSG00000204713	TRIM27	HGNC:9975
chr6	28973093	28962562	ENSG00000197935	ZNF311	HGNC:13847
chr6	29012952	29011990	ENSG00000204704	OR2W1	HGNC:8281
chr6	29055090	29053985	ENSG00000204703	OR2B3	HGNC:8238
chr6	29067267	29070478	ENSG00000204702	OR2J1	HGNC:8259
chr6	29075835	29082547	ENSG00000204701	OR2J3	HGNC:8261
chr6	29138684	29143588	ENSG00000204700	OR2J2	HGNC:8260
chr6	29269478	29280794	ENSG00000204695	OR14J1	HGNC:13971
chr6	29399744	29321526	ENSG00000243729	OR5V1	HGNC:13972
chr6	29343068	29341200	ENSG00000112462	OR12D3	HGNC:13963
chr6	29363408	29365785	ENSG00000280236	OR12D2	HGNC:8178
chr6	29424848	29393281	ENSG00000204694	OR11A1	HGNC:8176
chr6	29407083	29408754	ENSG00000206474	OR10C1	HGNC:8165
chr6	29424932	29432105	ENSG00000204688	OR2H1	HGNC:8252
chr6	29455733	29454474	ENSG00000204687	MAS1L	HGNC:13961
chr6	29518184	29525498	ENSG00000237988	OR2I1P	HGNC:8258
chr6	29527509	29523292	ENSG00000213886	UBD	HGNC:18795
chr6	29601753	29523406	ENSG00000204681	GABBR1	HGNC:4070
chr6	29552898	29558277	ENSG00000204657	OR2H2	HGNC:8253
chr6	29624779	29640149	ENSG00000204655	MOG	HGNC:7197
chr6	29648932	29640260	ENSG00000204644	ZFP57	HGNC:18791
chr6	29690552	29706305	ENSG00000204642	HLA-F	HGNC:4963
chr6	29794744	29798902	ENSG00000204632	HLA-G	HGNC:4964
chr6	29909037	29913661	ENSG00000206503	HLA-A	HGNC:4931
chr6	30026676	30032686	ENSG00000066379	POLR1H	HGNC:13182
chr6	30034486	30038110	ENSG00000204619	PPP1R11	HGNC:9285
chr6	30043626	30038043	ENSG00000204618	RNF39	HGNC:18064
chr6	30080867	30070674	ENSG00000204616	TRIM31	HGNC:16289
chr6	30103901	30116512	ENSG00000204614	TRIM40	HGNC:18736
chr6	30128988	30119720	ENSG00000204613	TRIM10	HGNC:10072
chr6	30130983	30140470	ENSG00000204610	TRIM15	HGNC:16284
chr6	30181204	30152232	ENSG00000234127	TRIM26	HGNC:12962
chr6	30294246	30311506	ENSG00000204599	TRIM39	HGNC:10065
chr6	30296684	30314631	ENSG00000248167	TRIM39-RPP21	HGNC:38845
chr6	30312908	30314661	ENSG00000241370	RPP21	HGNC:21300
chr6	30457286	30461971	ENSG00000204592	HLA-E	HGNC:4962
chr6	30524266	30509158	ENSG00000204590	GNL1	HGNC:4413
chr6	30525057	30531500	ENSG00000204576	PRR3	HGNC:21149
chr6	30539170	30564956	ENSG00000204574	ABCF1	HGNC:70
chr6	30586389	30568190	ENSG00000204569	PPP1R10	HGNC:9284
chr6	30585617	30594172	ENSG00000204568	MRPS18B	HGNC:14516
chr6	30594619	30614600	ENSG00000137343	ATAT1	HGNC:21186
chr6	30614816	30620987	ENSG00000204564	C6orf136	HGNC:21301
chr6	30640783	30620896	ENSG00000204560	DHX16	HGNC:2739
chr6	30655672	30644166	ENSG00000146112	PPP1R18	HGNC:29413
chr6	30659197	30655824	ENSG00000137404	NRM	HGNC:8003
chr6	30685224	30667584	ENSG00000137337	MDC1	HGNC:21163
chr6	30685212	30693315	ENSG00000196230	TUBB	HGNC:20778
chr6	30710509	30695486	ENSG00000137312	FLOT1	HGNC:3757
chr6	30712325	30710976	ENSG00000137331	IER3	HGNC:5392
chr6	30844198	30867933	ENSG00000204580	DDR1	HGNC:2730
chr6	30875984	30881883	ENSG00000213780	GTF2H4	HGNC:4658
chr6	30881982	30894236	ENSG00000137411	VARS2	HGNC:21642
chr6	30923413	30899130	ENSG00000196260	SFTA2	HGNC:18386
chr6	30902300	30921998	ENSG00000168631	MUCL3	HGNC:21666
chr6	30951495	30957680	ENSG00000204544	MUC21	HGNC:21661
chr6	30978251	31003179	ENSG00000261272	MUC22	HGNC:39755
chr6	31080352	31079000	ENSG00000204542	C6orf15	HGNC:13927
chr6	31082527	31107869	ENSG00000204540	PSORS1C1	HGNC:17202
chr6	31088223	31082864	ENSG00000204539	CDSN	HGNC:1802
chr6	31106843	31105311	ENSG00000204538	PSORS1C2	HGNC:17199
chr6	31126015	31110216	ENSG00000204536	CCHCR1	HGNC:13930
chr6	31126324	31134936	ENSG00000137310	TCF19	HGNC:11629
chr6	31148508	31132114	ENSG00000204531	POU5F1	HGNC:9221
chr6	31239907	31236526	ENSG00000204525	HLA-C	HGNC:4933
chr6	31324965	31321649	ENSG00000234745	HLA-B	HGNC:4932
chr6	31367561	31383092	ENSG00000204520	MICA	HGNC:7090
chr6	31462658	31478901	ENSG00000204516	MICB	HGNC:7091
chr6	31496739	31498009	ENSG00000204511	MCCD1	HGNC:20668
chr6	31510225	31497996	ENSG00000198563	DDX39B	HGNC:13917
chr6	31514385	31497996	ENSG00000254870	ATP6V1G2-DDX39B	HGNC:41999
chr6	31516204	31512221	ENSG00000213760	ATP6V1G2	HGNC:862
chr6	31514647	31526606	ENSG00000204498	NFKBIL1	HGNC:7800
chr6	31539831	31542101	ENSG00000226979	LTA	HGNC:6709
chr6	31543342	31546113	ENSG00000232810	TNF	HGNC:11892
chr6	31550299	31548302	ENSG00000227507	LTB	HGNC:6711
chr6	31553901	31556686	ENSG00000204482	LST1	HGNC:14189
chr6	31560783	31556672	ENSG00000204475	NCR3	HGNC:19077
chr6	31582994	31584798	ENSG00000204472	AIF1	HGNC:352
chr6	31588492	31605548	ENSG00000204469	PRRC2A	HGNC:13918
chr6	31620482	31606805	ENSG00000204463	BAG6	HGNC:13919
chr6	31620193	31625987	ENSG00000204444	APOM	HGNC:13916
chr6	31628555	31626075	ENSG00000204439	C6orf47	HGNC:19076
chr6	31634060	31629005	ENSG00000204438	GPANK1	HGNC:13920
chr6	31633004	31638120	ENSG00000204435	CSNK2B	HGNC:2460
chr6	31637944	31641553	ENSG00000240053	LY6G5B	HGNC:13931
chr6	31651817	31644461	ENSG00000204428	LY6G5C	HGNC:13932
chr6	31671133	31654732	ENSG00000204427	ABHD16A	HGNC:13921
chr6	31674643	31678456	ENSG00000204424	LY6G6F	HGNC:13933
chr6	31674681	31685695	ENSG00000250641	LY6G6F-LY6G6D	HGNC:38821
chr6	31681842	31679548	ENSG00000255552	LY6G6E	HGNC:13934
chr6	31683125	31685696	ENSG00000244355	LY6G6D	HGNC:13935
chr6	31686371	31694491	ENSG00000204420	MPIG6B	HGNC:13937
chr6	31689523	31686425	ENSG00000204421	LY6G6C	HGNC:13936
chr6	31698394	31694815	ENSG00000213722	DDAH2	HGNC:2716
chr6	31707540	31698358	ENSG00000213719	CLIC1	HGNC:2062
chr6	31707454	31730453	ENSG00000204410	MSH5	HGNC:7328
chr6	31707797	31732628	ENSG00000255152	MSH5-SAPCD1	HGNC:41994
chr6	31730773	31732628	ENSG00000228727	SAPCD1	HGNC:13938
chr6	31745105	31733367	ENSG00000204396	VWA7	HGNC:13939
chr6	31763529	31745295	ENSG00000204394	VARS1	HGNC:12651
chr6	31774743	31765173	ENSG00000204392	LSM2	HGNC:13940
chr6	31783060	31777396	ENSG00000204390	HSPA1L	HGNC:5234
chr6	31783320	31785723	ENSG00000204389	HSPA1A	HGNC:5232
chr6	31795515	31798031	ENSG00000204388	HSPA1B	HGNC:5233
chr6	31830682	31825436	ENSG00000204386	NEU1	HGNC:7758
chr6	31846823	31830969	ENSG00000204385	SLC44A4	HGNC:13941
chr6	31865464	31847536	ENSG00000204371	EHMT2	HGNC:14129
chr6	31865562	31913449	ENSG00000166278	C2	HGNC:1248
chr6	31869863	31867390	ENSG00000204366	ZBTB12	HGNC:19066
chr6	31913427	31919861	ENSG00000243649	CFB	HGNC:1037
chr6	31926815	31919864	ENSG00000204356	NELFE	HGNC:13974
chr6	31926894	31937528	ENSG00000204351	SKIV2L	HGNC:10898
chr6	31940067	31937587	ENSG00000204348	DXO	HGNC:2992
chr6	31938868	31950598	ENSG00000204344	STK19	HGNC:11398
chr6	31949834	31970458	ENSG00000244731	C4A	HGNC:1323
chr6	31982572	32003195	ENSG00000224389	C4B	HGNC:1324
chr6	32006104	32009421	ENSG00000231852	CYP21A2	HGNC:2600
chr6	32083111	32008930	ENSG00000168477	TNXB	HGNC:11976
chr6	32096030	32083041	ENSG00000213676	ATF6B	HGNC:2349
chr6	32098065	32096484	ENSG00000204315	FKBPL	HGNC:13949
chr6	32120860	32116136	ENSG00000204314	PRRT1	HGNC:13943
chr6	32121218	32131455	ENSG00000221988	PPT2	HGNC:9326
chr6	32121622	32139755	ENSG00000258388	PPT2-EGFL8	HGNC:48343
chr6	32132372	32136058	ENSG00000241404	EGFL8	HGNC:13944
chr6	32145873	32135989	ENSG00000204310	AGPAT1	HGNC:324
chr6	32146182	32148570	ENSG00000204308	RNF5	HGNC:10068
chr6	32152099	32148745	ENSG00000204305	AGER	HGNC:320
chr6	32157979	32152510	ENSG00000204304	PBX2	HGNC:8633
chr6	32163300	32158543	ENSG00000213654	GPSM3	HGNC:13945
chr6	32191844	32162620	ENSG00000204301	NOTCH4	HGNC:7884
chr6	32339689	32256303	ENSG00000204296	TSBP1	HGNC:13922
chr6	32374958	32361116	ENSG00000204290	BTNL2	HGNC:1142
chr6	32407655	32412823	ENSG00000204287	HLA-DRA	HGNC:4947
chr6	32498064	32485130	ENSG00000198502	HLA-DRB5	HGNC:4953
chr6	32557625	32546546	ENSG00000196126	HLA-DRB1	HGNC:4948
chr6	32595956	32614839	ENSG00000196735	HLA-DQA1	HGNC:4942
chr6	32636160	32627244	ENSG00000179344	HLA-DQB1	HGNC:4944
chr6	32709168	32714975	ENSG00000237541	HLA-DQA2	HGNC:4943
chr6	32731309	32723875	ENSG00000232629	HLA-DQB2	HGNC:4945
chr6	32788243	32780540	ENSG00000241106	HLA-DOB	HGNC:4937
chr6	32806516	32789610	ENSG00000204267	TAP2	HGNC:44
chr6	32812456	32808494	ENSG00000204264	PSMB8	HGNC:9545
chr6	32811913	32827628	ENSG00000240065	PSMB9	HGNC:9546
chr6	32821593	32812986	ENSG00000168394	TAP1	HGNC:43
chr6	32908805	32902406	ENSG00000242574	HLA-DMB	HGNC:4935
chr6	32936871	32916390	ENSG00000204257	HLA-DMA	HGNC:4934
chr6	32936371	32949282	ENSG00000204256	BRD2	HGNC:1103
chr6	32977368	32971959	ENSG00000204252	HLA-DOA	HGNC:4936
chr6	33048552	33032346	ENSG00000231389	HLA-DPA1	HGNC:4938
chr6	33043767	33057473	ENSG00000223865	HLA-DPB1	HGNC:4940
chr6	33160276	33130458	ENSG00000204248	COL11A2	HGNC:2187
chr6	33168442	33161365	ENSG00000204231	RXRB	HGNC:10478
chr6	33168222	33172216	ENSG00000112473	SLC39A7	HGNC:4927
chr6	33172432	33174608	ENSG00000204228	HSD17B8	HGNC:3554
chr6	33176277	33180499	ENSG00000204227	RING1	HGNC:10018
chr6	33239824	33218049	ENSG00000223501	VPS52	HGNC:10518
chr6	33239852	33244288	ENSG00000231500	RPS18	HGNC:10401
chr6	33244900	33252609	ENSG00000235863	B3GALT4	HGNC:919
chr6	33257024	33246885	ENSG00000227057	WDR46	HGNC:13923
chr6	33257079	33266178	ENSG00000204220	PFDN6	HGNC:4926
chr6	33266719	33259431	ENSG00000237441	RGL2	HGNC:9769
chr6	33282031	33267471	ENSG00000231925	TAPBP	HGNC:11566
chr6	33285719	33282183	ENSG00000236104	ZBTB22	HGNC:13085
chr6	33290793	33286335	ENSG00000204209	DAXX	HGNC:2681
chr6	33297056	33291405	ENSG00000286920	SMIM40	HGNC:54073
chr6	33359600	33377673	ENSG00000237649	KIFC1	HGNC:6389
chr6	33378176	33384230	ENSG00000112511	PHF1	HGNC:8919
chr6	33386094	33384219	ENSG00000112514	CUTA	HGNC:21101
chr6	33387438	33421466	ENSG00000197283	SYNGAP1	HGNC:11497
chr6	33421747	33425321	ENSG00000213588	ZBTB9	HGNC:28323
chr6	33548070	33540324	ENSG00000030110	BAK1	HGNC:949
chr6	33588142	33664351	ENSG00000096433	ITPR3	HGNC:6182
chr6	33679504	33662070	ENSG00000137288	UQCC2	HGNC:21237
chr6	33714682	33689439	ENSG00000161896	IP6K3	HGNC:17269
chr6	33756907	33738979	ENSG00000161904	LEMD2	HGNC:21244
chr6	33771780	33762450	ENSG00000096395	MLN	HGNC:7141
chr6	34123399	33986420	ENSG00000124493	GRM4	HGNC:4596
chr6	34204650	34214008	ENSG00000137309	HMGA1	HGNC:5010
chr6	34216885	34214158	ENSG00000186577	SMIM29	HGNC:1340
chr6	34360446	34247456	ENSG00000272325	NUDT3	HGNC:8050
chr6	34393848	34252664	ENSG00000270800	RPS10-NUDT3	HGNC:49181
chr6	34393846	34385231	ENSG00000124614	RPS10	HGNC:10383
chr6	34433838	34503006	ENSG00000124507	PACSIN1	HGNC:8570
chr6	34524110	34505579	ENSG00000124664	SPDEF	HGNC:17257
chr6	34664636	34555065	ENSG00000196821	ILRUN	HGNC:21215
chr6	34725282	34741634	ENSG00000124562	SNRPC	HGNC:11157
chr6	34759860	34845291	ENSG00000065060	UHRF1BP1	HGNC:21216
chr6	34856969	34845239	ENSG00000064995	TAF11	HGNC:11544
chr6	34857032	35059183	ENSG00000064999	ANKS1A	HGNC:20961
chr6	35116387	35085848	ENSG00000124678	TCP11	HGNC:11658
chr6	35181733	35220856	ENSG00000146197	SCUBE3	HGNC:13655
chr6	35226686	35263762	ENSG00000065029	ZNF76	HGNC:13149
chr6	35265595	35289548	ENSG00000023892	DEF6	HGNC:2760
chr6	35310335	35395968	ENSG00000112033	PPARD	HGNC:9235
chr6	35420115	35434879	ENSG00000112039	FANCE	HGNC:3586
chr6	35436178	35438562	ENSG00000198755	RPL10A	HGNC:10299
chr6	35464856	35441374	ENSG00000007866	TEAD3	HGNC:11716
chr6	35480673	35465651	ENSG00000112041	TULP1	HGNC:12423
chr6	35696360	35541362	ENSG00000096060	FKBP5	HGNC:3721
chr6	35704809	35716856	ENSG00000157343	ARMC12	HGNC:21099
chr6	35744371	35747329	ENSG00000196748	CLPSL2	HGNC:21250
chr6	35748796	35761452	ENSG00000204140	CLPSL1	HGNC:21251
chr6	35765121	35762759	ENSG00000137392	CLPS	HGNC:2085
chr6	35764983	35813174	ENSG00000197753	LHFPL5	HGNC:21253
chr6	35889119	35800743	ENSG00000096063	SRPK1	HGNC:11305
chr6	35992645	35911293	ENSG00000112053	SLC26A8	HGNC:14468
chr6	35995454	36079013	ENSG00000112062	MAPK14	HGNC:6876
chr6	36095586	36112301	ENSG00000156711	MAPK13	HGNC:6875
chr6	36164521	36200567	ENSG00000096070	BRPF3	HGNC:14256
chr6	36210980	36281732	ENSG00000180316	PNPLA1	HGNC:21246
chr6	36304665	36283538	ENSG00000189325	BNIP5	HGNC:33769
chr6	36355577	36321868	ENSG00000010030	ETV7	HGNC:18160
chr6	36410631	36358328	ENSG00000179165	PXT1	HGNC:18312
chr6	36410544	36458920	ENSG00000112078	KCTD20	HGNC:21052
chr6	36515256	36461669	ENSG00000112079	STK38	HGNC:17847
chr6	36562130	36573377	ENSG00000112081	SRSF3	HGNC:10785
chr6	36644237	36655114	ENSG00000124762	CDKN1A	HGNC:1784
chr6	36665603	36700961	ENSG00000255587	RAB44	HGNC:21068
chr6	36807220	36708552	ENSG00000124772	CPNE5	HGNC:2318
chr6	36842579	36822603	ENSG00000137168	PPIL1	HGNC:9260
chr6	36839646	36896740	ENSG00000198663	C6orf89	HGNC:21114
chr6	36916039	36932613	ENSG00000164530	PI16	HGNC:21245
chr6	36954074	36935917	ENSG00000137409	MTCH1	HGNC:17586
chr6	36973422	36996845	ENSG00000146192	FGD2	HGNC:3664
chr6	37137928	37143204	ENSG00000137193	PIM1	HGNC:8986
chr6	37225931	37179954	ENSG00000172738	TMEM217	HGNC:21238
chr6	37225548	37300746	ENSG00000065491	TBC1D22B	HGNC:21602
chr6	37321755	37362510	ENSG00000112130	RNF8	HGNC:10071
chr6	37400995	37450603	ENSG00000137200	CMTR1	HGNC:21077
chr6	37467669	37450714	ENSG00000198937	CCDC167	HGNC:21239
chr6	37667082	37598455	ENSG00000112139	MDGA1	HGNC:19267
chr6	37787503	38122400	ENSG00000156639	ZFAND3	HGNC:18019
chr6	38607924	38136227	ENSG00000183826	BTBD9	HGNC:21228
chr6	38670921	38643701	ENSG00000124767	GLO1	HGNC:4323
chr6	38683087	38998568	ENSG00000124721	DNAH8	HGNC:2952
chr6	39016557	39059079	ENSG00000112164	GLP1R	HGNC:4324
chr6	39082962	39071839	ENSG00000112167	SAYSD1	HGNC:21025
chr6	39197251	39156747	ENSG00000164626	KCNK5	HGNC:6280
chr6	39282237	39266777	ENSG00000124780	KCNK17	HGNC:14465
chr6	39290744	39282474	ENSG00000095981	KCNK16	HGNC:14464
chr6	39693184	39297766	ENSG00000164627	KIF6	HGNC:21202
chr6	39760074	39872653	ENSG00000146122	DAAM2	HGNC:18143
chr6	39902290	39867354	ENSG00000124615	MOCS1	HGNC:7190
chr6	40555103	40359330	ENSG00000156564	LRFN2	HGNC:21226
chr6	41006960	40994634	ENSG00000124602	UNC5CL	HGNC:21203
chr6	41065526	41001366	ENSG00000124596	OARD1	HGNC:21257
chr6	41010206	41012076	ENSG00000112212	TSPO2	HGNC:21256
chr6	41020941	41032630	ENSG00000124701	APOBEC2	HGNC:605
chr6	41040713	41070142	ENSG00000001167	NFYA	HGNC:7804
chr6	41122085	41117075	ENSG00000161911	TREML1	HGNC:20434
chr6	41130924	41126244	ENSG00000095970	TREM2	HGNC:17761
chr6	41168887	41157487	ENSG00000112195	TREML2	HGNC:21092
chr6	41196077	41206620	ENSG00000188056	TREML4	HGNC:30807
chr6	41254420	41235664	ENSG00000124731	TREM1	HGNC:17760
chr6	41303346	41318627	ENSG00000096264	NCR2	HGNC:6732
chr6	41514119	41570122	ENSG00000137166	FOXP4	HGNC:20842
chr6	41604620	41621982	ENSG00000112559	MDFI	HGNC:6967
chr6	41703997	41651716	ENSG00000112561	TFEB	HGNC:11753
chr6	41721847	41704449	ENSG00000096088	PGC	HGNC:8890
chr6	41754280	41737914	ENSG00000137218	FRS3	HGNC:16970
chr6	41748520	41755190	ENSG00000278224	PRICKLE4	HGNC:16805
chr6	41755400	41757636	ENSG00000214736	TOMM6	HGNC:34528
chr6	41863113	41757634	ENSG00000164663	USP49	HGNC:20078
chr6	41888877	41873092	ENSG00000124641	MED20	HGNC:16840
chr6	41889237	41900784	ENSG00000112578	BYSL	HGNC:1157
chr6	42018095	41902672	ENSG00000112576	CCND3	HGNC:1585
chr6	42018251	42055199	ENSG00000137413	TAF8	HGNC:17300
chr6	42110358	42068857	ENSG00000188112	C6orf132	HGNC:21288
chr6	42123144	42147794	ENSG00000287363	GUCA1ANB	HGNC:55126
chr6	42123144	42149076	ENSG00000048545	GUCA1A	HGNC:4678
chr6	42162694	42151022	ENSG00000112599	GUCA1B	HGNC:4679
chr6	42185599	42174545	ENSG00000048544	MRPS10	HGNC:14502
chr6	42419789	42192669	ENSG00000124496	TRERF1	HGNC:18273
chr6	42531767	42661243	ENSG00000024048	UBR2	HGNC:21289
chr6	42690335	42664336	ENSG00000112619	PRPH2	HGNC:9942
chr6	42713841	42712236	ENSG00000124659	TBCC	HGNC:11580
chr6	42714696	42836296	ENSG00000112624	BICRAL	HGNC:21111
chr6	42847354	42857663	ENSG00000146223	RPL7L1	HGNC:21370
chr6	42858559	42858003	ENSG00000221821	C6orf226	HGNC:34431
chr6	42883727	42893576	ENSG00000171611	PTCRA	HGNC:21290
chr6	42897218	42907032	ENSG00000137161	CNPY3	HGNC:11968
chr6	42928492	42931618	ENSG00000124713	GNMT	HGNC:4415
chr6	42946919	42931603	ENSG00000124587	PEX6	HGNC:8859
chr6	42952291	42980080	ENSG00000112640	PPP2R5D	HGNC:9312
chr6	42984606	42978881	ENSG00000124733	MEA1	HGNC:6986
chr6	42981841	42989036	ENSG00000124702	KLHDC3	HGNC:20704
chr6	42989361	43001894	ENSG00000124541	RRP36	HGNC:21374
chr6	43021681	43005355	ENSG00000044090	CUL7	HGNC:21024
chr6	43008515	43042833	ENSG00000137171	KLC4	HGNC:21624
chr6	43027176	43021767	ENSG00000112651	MRPL2	HGNC:14056
chr6	43044045	43129457	ENSG00000112655	PTK7	HGNC:9618
chr6	43139007	43149244	ENSG00000112658	SRF	HGNC:11291
chr6	43149922	43192325	ENSG00000112659	CUL9	HGNC:15982
chr6	43197219	43193367	ENSG00000112667	DNPH1	HGNC:21218
chr6	43211219	43255996	ENSG00000146216	TTBK1	HGNC:19140
chr6	43263432	43273276	ENSG00000137204	SLC22A7	HGNC:10971
chr6	43276564	43267448	ENSG00000146215	CRIP3	HGNC:17751
chr6	43337385	43274872	ENSG00000171467	ZNF318	HGNC:13578
chr6	43395104	43418165	ENSG00000124574	ABCC10	HGNC:52
chr6	43424370	43418090	ENSG00000171462	DLK2	HGNC:21113
chr6	43445261	43474294	ENSG00000137221	TJAP1	HGNC:17949
chr6	43478424	43474707	ENSG00000204052	LRRC73	HGNC:21375
chr6	43477440	43530156	ENSG00000171453	POLR1C	HGNC:20194
chr6	43484723	43479570	ENSG00000137207	YIPF3	HGNC:21023
chr6	43543775	43490072	ENSG00000124571	XPO5	HGNC:17675
chr6	43543922	43588260	ENSG00000170734	POLH	HGNC:9181
chr6	43597001	43573053	ENSG00000172432	GTPBP2	HGNC:4670
chr6	43597277	43608678	ENSG00000124688	MAD2L1BP	HGNC:21059
chr6	43612773	43640337	ENSG00000172426	RSPH9	HGNC:21057
chr6	43655528	43638939	ENSG00000096080	MRPS18A	HGNC:14515
chr6	43737921	43754224	ENSG00000112715	VEGFA	HGNC:12680
chr6	44095189	44081188	ENSG00000180992	MRPL14	HGNC:14279
chr6	44094651	44123256	ENSG00000137216	TMEM63B	HGNC:17735
chr6	44126548	44152138	ENSG00000137225	CAPN11	HGNC:1478
chr6	44184663	44185971	ENSG00000262179	MYMX	HGNC:52391
chr6	44187290	44201879	ENSG00000112759	SLC29A1	HGNC:11003
chr6	44213903	44221625	ENSG00000096384	HSP90AB1	HGNC:5258
chr6	44225627	44221833	ENSG00000157593	SLC35B2	HGNC:16872
chr6	44233525	44225903	ENSG00000146232	NFKBIE	HGNC:7799
chr6	44238187	44275243	ENSG00000178233	TMEM151B	HGNC:21315
chr6	44265435	44246471	ENSG00000146221	TCTE1	HGNC:11693
chr6	44281084	44266468	ENSG00000124608	AARS2	HGNC:21022
chr6	44310387	44347916	ENSG00000249481	SPATS1	HGNC:22957
chr6	44355443	44418162	ENSG00000096401	CDC5L	HGNC:1743
chr6	45345690	44777054	ENSG00000196284	SUPT3H	HGNC:11466
chr6	45295894	45632086	ENSG00000124813	RUNX2	HGNC:10472
chr6	46048085	45848564	ENSG00000112782	CLIC5	HGNC:13517
chr6	46097726	46114425	ENSG00000001561	ENPP4	HGNC:3359
chr6	46138717	46126922	ENSG00000112796	ENPP5	HGNC:13717
chr6	46459709	46188473	ENSG00000172348	RCAN2	HGNC:3041
chr6	46620567	46517317	ENSG00000146233	CYP39A1	HGNC:17449
chr6	46620652	46645927	ENSG00000153291	SLC25A27	HGNC:21065
chr6	46655612	46672056	ENSG00000180113	TDRD6	HGNC:21339
chr6	46703430	46671938	ENSG00000146070	PLA2G7	HGNC:9040
chr6	46714670	46727243	ENSG00000230062	ANKRD66	HGNC:44669
chr6	46761126	46807515	ENSG00000112818	MEP1A	HGNC:7015
chr6	46922680	46820259	ENSG00000069122	ADGRF5	HGNC:19030
chr6	47010086	46965445	ENSG00000153292	ADGRF1	HGNC:18990
chr6	47277641	47199268	ENSG00000146072	TNFRSF21	HGNC:13469
chr6	47445525	47594999	ENSG00000198087	CD2AP	HGNC:14258
chr6	47653600	47689757	ENSG00000153294	ADGRF4	HGNC:19011
chr6	47749718	47800516	ENSG00000124818	OPN5	HGNC:19992
chr6	48078933	47824409	ENSG00000244694	PTCHD4	HGNC:21345
chr6	49430966	49398073	ENSG00000146085	MMUT	HGNC:7526
chr6	49431083	49460820	ENSG00000031691	CENPQ	HGNC:21347
chr6	49467636	49495791	ENSG00000203972	GLYATL3	HGNC:21349
chr6	49518379	49529620	ENSG00000197261	C6orf141	HGNC:21351
chr6	49604552	49572888	ENSG00000112077	RHAG	HGNC:10006
chr6	49681303	49660071	ENSG00000124490	CRISP2	HGNC:12024
chr6	49712150	49695089	ENSG00000096006	CRISP3	HGNC:16904
chr6	49754998	49753373	ENSG00000170950	PGK2	HGNC:8898
chr6	49844809	49801970	ENSG00000124812	CRISP1	HGNC:304
chr6	49931877	49927962	ENSG00000177684	DEFB114	HGNC:18095
chr6	49937338	49936390	ENSG00000214642	DEFB113	HGNC:18094
chr6	49989707	49976851	ENSG00000203970	DEFB110	HGNC:18091
chr6	50017642	50009812	ENSG00000180872	DEFB112	HGNC:18093
chr6	50681239	50740746	ENSG00000008197	TFAP2D	HGNC:15581
chr6	50786436	50815332	ENSG00000008196	TFAP2B	HGNC:11743
chr6	51952411	51480097	ENSG00000170927	PKHD1	HGNC:9016
chr6	52051173	52055436	ENSG00000112115	IL17A	HGNC:5981
chr6	52109298	52101479	ENSG00000112116	IL17F	HGNC:16404
chr6	52149679	52128812	ENSG00000112118	MCM3	HGNC:6945
chr6	52226219	52272575	ENSG00000170915	PAQR8	HGNC:15708
chr6	52226921	52394684	ENSG00000096093	EFHC1	HGNC:16406
chr6	52441858	52362206	ENSG00000065308	TRAM2	HGNC:16855
chr6	52535911	52551386	ENSG00000096092	TMEM14A	HGNC:21076
chr6	52628273	52614885	ENSG00000244067	GSTA2	HGNC:4627
chr6	52668658	52656169	ENSG00000243955	GSTA1	HGNC:4626
chr6	52705641	52696453	ENSG00000182793	GSTA5	HGNC:19662
chr6	52774496	52761437	ENSG00000174156	GSTA3	HGNC:4628
chr6	52860102	52842746	ENSG00000170899	GSTA4	HGNC:4629
chr6	52926622	52866077	ENSG00000112144	CILK1	HGNC:21219
chr6	52916789	52965671	ENSG00000112146	FBXO9	HGNC:13588
chr6	53013639	52991759	ENSG00000137270	GCM1	HGNC:4197
chr6	53213977	53132196	ENSG00000012660	ELOVL5	HGNC:21308
chr6	53481768	53362139	ENSG00000001084	GCLC	HGNC:4311
chr6	53530554	53512714	ENSG00000124743	KLHL31	HGNC:21353
chr6	53659295	53788923	ENSG00000137269	LRRC1	HGNC:14307
chr6	53794780	54131078	ENSG00000146147	MLIP	HGNC:21355
chr6	54172657	54254940	ENSG00000137251	TINAG	HGNC:14599
chr6	54711569	54809897	ENSG00000168143	FAM83B	HGNC:21357
chr6	54971258	55147415	ENSG00000137252	HCRTR2	HGNC:4849
chr6	55192267	55267291	ENSG00000187871	GFRAL	HGNC:32789
chr6	55443995	55299171	ENSG00000146151	HMGCLL1	HGNC:21359
chr6	55740388	55618451	ENSG00000112175	BMP5	HGNC:1072
chr6	56258892	55921388	ENSG00000124749	COL21A1	HGNC:17025
chr6	56819628	56322785	ENSG00000151914	DST	HGNC:1090
chr6	56819905	56892144	ENSG00000151917	BEND6	HGNC:20871
chr6	56911330	56920037	ENSG00000168116	KIAA1586	HGNC:21360
chr6	56951642	57035103	ENSG00000112200	ZNF451	HGNC:21091
chr6	57037124	57054631	ENSG00000112208	BAG2	HGNC:938
chr6	57087105	57051790	ENSG00000112210	RAB23	HGNC:14263
chr6	57179603	57513376	ENSG00000146143	PRIM2	HGNC:9370
chr6	62996130	62389866	ENSG00000112232	KHDRBS2	HGNC:18114
chr6	63921351	63922929	ENSG00000198225	FKBP1C	HGNC:21376
chr6	64029888	63985856	ENSG00000146166	LGSN	HGNC:21016
chr6	64231651	64293493	ENSG00000112245	PTP4A1	HGNC:9634
chr6	64345707	64489229	ENSG00000118482	PHF3	HGNC:8921
chr6	66417119	64429876	ENSG00000188107	EYS	HGNC:21555
chr6	69345174	70100463	ENSG00000135298	ADGRB3	HGNC:945
chr6	70577128	70382649	ENSG00000168216	LMBRD1	HGNC:23038
chr6	70576448	70922171	ENSG00000082293	COL19A1	HGNC:2196
chr6	71012787	70925743	ENSG00000112280	COL9A1	HGNC:2217
chr6	71122644	71270877	ENSG00000082269	FAM135A	HGNC:21084
chr6	71276620	71299272	ENSG00000154079	SDHAF4	HGNC:20957
chr6	71377479	71571714	ENSG00000112305	SMAP1	HGNC:19651
chr6	71666763	71566382	ENSG00000112309	B3GAT2	HGNC:922
chr6	71998514	72018762	ENSG00000119900	OGFRL1	HGNC:21378
chr6	72596253	73112847	ENSG00000079841	RIMS1	HGNC:17282
chr6	73331520	73908576	ENSG00000185760	KCNQ5	HGNC:6299
chr6	73935493	73933267	ENSG00000256980	KHDC1L	HGNC:37274
chr6	74020088	73951037	ENSG00000135314	KHDC1	HGNC:21366
chr6	74063999	74062786	ENSG00000203909	DPPA5	HGNC:19201
chr6	74072381	74073894	ENSG00000203908	KHDC3L	HGNC:33699
chr6	74104856	74078278	ENSG00000203907	OOEP	HGNC:21382
chr6	74104551	74127289	ENSG00000080007	DDX43	HGNC:18677
chr6	74162020	74123238	ENSG00000164430	CGAS	HGNC:21367
chr6	74171301	74218959	ENSG00000135297	MTO1	HGNC:19261
chr6	74235310	74199031	ENSG00000156508	EEF1A1	HGNC:3189
chr6	74363715	74303102	ENSG00000119899	SLC17A5	HGNC:10933
chr6	74405508	74538040	ENSG00000156535	CD109	HGNC:21685
chr6	75915983	75794042	ENSG00000111799	COL12A1	HGNC:2188
chr6	75960039	75947391	ENSG00000112695	COX7A2	HGNC:2288
chr6	75994664	75962640	ENSG00000112697	TMEM30A	HGNC:16667
chr6	76203516	76001575	ENSG00000118407	FILIP1	HGNC:21015
chr6	76311225	76427997	ENSG00000112701	SENP6	HGNC:20944
chr6	76458918	76629254	ENSG00000196586	MYO6	HGNC:7605
chr6	76782395	76630831	ENSG00000112706	IMPG1	HGNC:6055
chr6	78173208	78170641	ENSG00000135312	HTR1B	HGNC:5287
chr6	78359991	78636762	ENSG00000269964	MEI4	HGNC:43638
chr6	79577268	79656157	ENSG00000146243	IRAK1BP1	HGNC:17368
chr6	79787971	79644136	ENSG00000146247	PHIP	HGNC:15673
chr6	79944455	79910962	ENSG00000118418	HMGN3	HGNC:12312
chr6	80247175	80194708	ENSG00000135338	LCA5	HGNC:31923
chr6	80341046	80413372	ENSG00000198478	SH3BGRL2	HGNC:15567
chr6	80657270	80624531	ENSG00000118402	ELOVL4	HGNC:14415
chr6	80713604	80752244	ENSG00000112742	TTK	HGNC:12401
chr6	80816364	81055987	ENSG00000083123	BCKDHB	HGNC:987
chr6	82462491	82201156	ENSG00000112773	TENT5A	HGNC:18345
chr6	82957471	82879703	ENSG00000005700	IBTK	HGNC:17853
chr6	83072923	83077137	ENSG00000146242	TPBG	HGNC:12004
chr6	83775560	83602109	ENSG00000118420	UBE3D	HGNC:21381
chr6	83777385	83881069	ENSG00000083097	DOP1A	HGNC:21194
chr6	83903655	83870869	ENSG00000013375	PGM3	HGNC:8907
chr6	83903076	83908654	ENSG00000013392	RWDD2A	HGNC:21385
chr6	84140770	83920121	ENSG00000065833	ME1	HGNC:6983
chr6	84222253	84235423	ENSG00000146250	PRSS35	HGNC:21387
chr6	84419410	84262599	ENSG00000065609	SNAP91	HGNC:14986
chr6	84563079	84567234	ENSG00000203877	RIPPLY2	HGNC:21390
chr6	84569375	84677142	ENSG00000065615	CYB5R4	HGNC:20147
chr6	84743491	84800600	ENSG00000135324	MRAP2	HGNC:21232
chr6	84937361	84833960	ENSG00000135315	CEP162	HGNC:21107
chr6	85474316	85397069	ENSG00000112837	TBX18	HGNC:11595
chr6	86159302	86205509	ENSG00000135318	NT5E	HGNC:8021
chr6	86303874	86214494	ENSG00000135317	SNX14	HGNC:14977
chr6	86353781	86317497	ENSG00000135316	SYNCRIP	HGNC:16918
chr6	87647246	87726397	ENSG00000168830	HTR1E	HGNC:5291
chr6	87804824	87795216	ENSG00000135346	CGA	HGNC:1885
chr6	87862551	87975661	ENSG00000188994	ZNF292	HGNC:18410
chr6	88038996	87992698	ENSG00000164411	GJB7	HGNC:16690
chr6	88032301	88109467	ENSG00000111850	SMIM8	HGNC:21401
chr6	88054531	88075181	ENSG00000203872	C6orf163	HGNC:21403
chr6	88117690	88174183	ENSG00000272514	CFAP206	HGNC:21405
chr6	88180341	88222054	ENSG00000164414	SLC35A1	HGNC:11021
chr6	88299746	88223177	ENSG00000146282	RARS2	HGNC:21406
chr6	88299785	88377171	ENSG00000135336	ORC3	HGNC:8489
chr6	88411951	88384578	ENSG00000135334	AKIRIN2	HGNC:21407
chr6	88757559	88776556	ENSG00000118434	SPACA1	HGNC:14967
chr6	88876066	88849583	ENSG00000118432	CNR1	HGNC:2159
chr6	89673337	89319616	ENSG00000111880	RNGTT	HGNC:10073
chr6	89790470	89794879	ENSG00000146278	PNRC1	HGNC:17278
chr6	89827790	89805678	ENSG00000154548	SRSF12	HGNC:21220
chr6	89855774	89875284	ENSG00000146281	PM20D2	HGNC:21408
chr6	89940997	89887223	ENSG00000146276	GABRR1	HGNC:4090
chr6	90025018	89964183	ENSG00000111886	GABRR2	HGNC:4091
chr6	90062441	90036344	ENSG00000198833	UBE2J1	HGNC:17598
chr6	90121992	90074335	ENSG00000025039	RRAGD	HGNC:19903
chr6	90142871	90343553	ENSG00000135299	ANKRD6	HGNC:17280
chr6	90348468	90277863	ENSG00000083099	LYRM2	HGNC:25229
chr6	90529513	90352217	ENSG00000112159	MDN1	HGNC:18302
chr6	90539613	90584155	ENSG00000118412	CASP8AP2	HGNC:1510
chr6	90604188	90631479	ENSG00000135355	GJA10	HGNC:16995
chr6	91006627	90636247	ENSG00000112182	BACH2	HGNC:14078
chr6	91296791	91223292	ENSG00000135341	MAP3K7	HGNC:6859
chr6	94129405	93949738	ENSG00000135333	EPHA7	HGNC:3390
chr6	96025361	96057346	ENSG00000172469	MANEA	HGNC:21072
chr6	96463850	96663488	ENSG00000172461	FUT9	HGNC:4020
chr6	96969471	97003152	ENSG00000014123	UFL1	HGNC:23039
chr6	97010424	97066502	ENSG00000112214	FHL5	HGNC:17371
chr6	97285353	97242001	ENSG00000112218	GPR63	HGNC:13302
chr6	97345767	97337191	ENSG00000123545	NDUFAF4	HGNC:21034
chr6	97372496	97588630	ENSG00000186231	KLHL32	HGNC:21221
chr6	97731093	97590037	ENSG00000146263	MMS22L	HGNC:21475
chr6	99282450	99287334	ENSG00000184486	POU3F2	HGNC:9215
chr6	99395882	99316411	ENSG00000112234	FBXL4	HGNC:13601
chr6	99797938	99719044	ENSG00000146267	FAXC	HGNC:20742
chr6	99842071	99817277	ENSG00000132423	COQ3	HGNC:18175
chr6	99873207	99845505	ENSG00000132424	PNISR	HGNC:21222
chr6	99969604	99880201	ENSG00000123552	USP45	HGNC:20080
chr6	99968852	100037775	ENSG00000279170	TSTD3	HGNC:40910
chr6	100016701	99990263	ENSG00000112237	CCNC	HGNC:1581
chr6	100054650	100063454	ENSG00000112238	PRDM13	HGNC:13998
chr6	100442123	100366395	ENSG00000152034	MCHR2	HGNC:20867
chr6	100912797	100832885	ENSG00000112246	SIM1	HGNC:10882
chr6	101329248	100956070	ENSG00000112249	ASCC3	HGNC:18697
chr6	101410577	102529497	ENSG00000164418	GRIK2	HGNC:4580
chr6	105307794	105175969	ENSG00000085382	HACE1	HGNC:21033
chr6	105384491	105531207	ENSG00000187772	LIN28B	HGNC:32207
chr6	105585032	105544697	ENSG00000112276	BVES	HGNC:1152
chr6	105627889	105605775	ENSG00000132429	POPDC3	HGNC:17649
chr6	105901937	105721093	ENSG00000085377	PREP	HGNC:9358
chr6	106441338	106557814	ENSG00000057657	PRDM1	HGNC:9346
chr6	106773666	106493298	ENSG00000057663	ATG5	HGNC:589
chr6	106808592	107019892	ENSG00000112297	CRYBG1	HGNC:356
chr6	107077373	107018646	ENSG00000130347	RTN4IP1	HGNC:18647
chr6	107077453	107116292	ENSG00000130348	QRSL1	HGNC:21020
chr6	107349403	107372790	ENSG00000130349	MTRES1	HGNC:17971
chr6	107436719	107386386	ENSG00000178409	BEND3	HGNC:23040
chr6	107780768	107473766	ENSG00000164494	PDSS2	HGNC:23041
chr6	107811310	107982510	ENSG00000112320	SOBP	HGNC:29256
chr6	108145521	108023358	ENSG00000146285	SCML4	HGNC:21397
chr6	108279412	108188960	ENSG00000025796	SEC63	HGNC:21082
chr6	108487058	108362613	ENSG00000081087	OSTM1	HGNC:21652
chr6	108487226	108510009	ENSG00000112333	NR2E1	HGNC:7973
chr6	108582450	108532426	ENSG00000112335	SNX3	HGNC:11174
chr6	108616195	108847999	ENSG00000135537	AFG1L	HGNC:16411
chr6	108881038	109005977	ENSG00000118689	FOXO3	HGNC:3821
chr6	109169619	109295679	ENSG00000118690	ARMC2	HGNC:23045
chr6	109416049	109305512	ENSG00000080546	SESN1	HGNC:21595
chr6	109416313	109495621	ENSG00000183137	CEP57L1	HGNC:21561
chr6	109703670	109687717	ENSG00000135535	CD164	HGNC:1632
chr6	109762374	109711418	ENSG00000185250	PPIL6	HGNC:21557
chr6	109761927	109765122	ENSG00000135587	SMPD2	HGNC:11121
chr6	109787171	109765265	ENSG00000135596	MICAL1	HGNC:20619
chr6	109804422	109783797	ENSG00000112365	ZBTB24	HGNC:21143
chr6	110012420	109814058	ENSG00000155085	AK9	HGNC:33814
chr6	110011812	110199301	ENSG00000112367	FIG4	HGNC:16873
chr6	110299459	110301923	ENSG00000146360	GPR6	HGNC:4515
chr6	110501207	110421022	ENSG00000112290	WASF1	HGNC:12732
chr6	110501344	110575478	ENSG00000168438	CDC40	HGNC:17350
chr6	110679552	110565143	ENSG00000053328	METTL24	HGNC:21566
chr6	110736778	110712974	ENSG00000203797	DDO	HGNC:2727
chr6	110797844	110745890	ENSG00000004809	SLC22A16	HGNC:20302
chr6	111137161	110931181	ENSG00000155111	CDK19	HGNC:19338
chr6	111195973	111220082	ENSG00000123505	AMD1	HGNC:457
chr6	111279909	111289093	ENSG00000155115	GTF3C6	HGNC:20872
chr6	111303218	111349466	ENSG00000197498	RPF2	HGNC:20870
chr6	111408706	111552397	ENSG00000112394	SLC16A10	HGNC:17027
chr6	111580530	111766557	ENSG00000173214	MFSD4B	HGNC:21053
chr6	111804918	111620231	ENSG00000009413	REV3L	HGNC:9968
chr6	111928109	111876584	ENSG00000056972	TRAF3IP2	HGNC:1343
chr6	112194655	111981535	ENSG00000010810	FYN	HGNC:4037
chr6	112375278	112390889	ENSG00000112761	CCN6	HGNC:12771
chr6	112408732	112391866	ENSG00000074935	TUBE1	HGNC:20775
chr6	112408794	112423993	ENSG00000203778	FAM229B	HGNC:33858
chr6	112576141	112429134	ENSG00000112769	LAMA4	HGNC:6484
chr6	112668532	112672496	ENSG00000251258	RFPL4B	HGNC:33264
chr6	114178524	114184652	ENSG00000277443	MARCKS	HGNC:6759
chr6	114332472	114254192	ENSG00000196591	HDAC2	HGNC:4853
chr6	114664187	114376760	ENSG00000249853	HS3ST5	HGNC:19419
chr6	116382054	116252312	ENSG00000111816	FRK	HGNC:3955
chr6	116422014	116570660	ENSG00000178425	NT5DC1	HGNC:21556
chr6	116479910	116440072	ENSG00000123500	COL10A1	HGNC:2185
chr6	116575238	116571127	ENSG00000187189	TSPYL4	HGNC:21559
chr6	116575336	116766024	ENSG00000111817	DSE	HGNC:21144
chr6	116601093	116588923	ENSG00000189241	TSPYL1	HGNC:12382
chr6	116782533	116784934	ENSG00000188820	CALHM6	HGNC:33391
chr6	116866847	116816152	ENSG00000173626	TRAPPC3L	HGNC:21090
chr6	116832802	116845951	ENSG00000178033	CALHM5	HGNC:21568
chr6	116850176	116882290	ENSG00000164451	CALHM4	HGNC:21094
chr6	116892572	116918838	ENSG00000111832	RWDD1	HGNC:20993
chr6	116937642	116954148	ENSG00000111834	RSPH4A	HGNC:21558
chr6	116989957	116956781	ENSG00000153975	ZUP1	HGNC:21224
chr6	117002350	117063030	ENSG00000196911	KPNA5	HGNC:6398
chr6	117086882	117073360	ENSG00000183807	FAM162B	HGNC:21549
chr6	117150246	117113248	ENSG00000173612	GPRC6A	HGNC:18510
chr6	117198375	117253324	ENSG00000185002	RFX6	HGNC:21478
chr6	117586721	117594728	ENSG00000170162	VGLL2	HGNC:20232
chr6	117747105	117608516	ENSG00000047936	ROS1	HGNC:10261
chr6	117774980	117891021	ENSG00000164465	DCBLD1	HGNC:21479
chr6	117923705	117881432	ENSG00000047932	GOPC	HGNC:17643
chr6	117996632	118031890	ENSG00000153989	NUS1	HGNC:21042
chr6	118228427	118638839	ENSG00000196376	SLC35F1	HGNC:21483
chr6	119031238	118781935	ENSG00000111860	CEP85L	HGNC:21638
chr6	118869459	118882879	ENSG00000198523	PLN	HGNC:9080
chr6	119256327	119134605	ENSG00000111877	MCM9	HGNC:21484
chr6	119215316	119230336	ENSG00000111875	ASF1A	HGNC:20995
chr6	119470552	119280928	ENSG00000111879	FAM184A	HGNC:20991
chr6	119670926	119498370	ENSG00000111885	MAN1A1	HGNC:6821
chr6	121655891	121400640	ENSG00000146350	TBC1D32	HGNC:21485
chr6	121756741	121770873	ENSG00000152661	GJA1	HGNC:4274
chr6	122720696	122754264	ENSG00000025156	HSF2	HGNC:5225
chr6	122792952	122764496	ENSG00000111897	SERINC1	HGNC:13464
chr6	123100861	123105219	ENSG00000164434	FABP7	HGNC:3562
chr6	123110194	123130865	ENSG00000172594	SMPDL3A	HGNC:17389
chr6	123317380	123394070	ENSG00000146352	CLVS2	HGNC:23046
chr6	123958238	123537484	ENSG00000186439	TRDN	HGNC:12261
chr6	124125010	125146786	ENSG00000188580	NKAIN2	HGNC:16443
chr6	125283583	125413779	ENSG00000146373	RNF217	HGNC:21487
chr6	125440195	125585553	ENSG00000111907	TPD52L1	HGNC:12006
chr6	125623224	125541108	ENSG00000111906	HDDC2	HGNC:21078
chr6	126068810	126082415	ENSG00000135547	HEY2	HGNC:4881
chr6	126102307	126253180	ENSG00000111912	NCOA7	HGNC:21081
chr6	126277916	126301390	ENSG00000111911	HINT3	HGNC:18468
chr6	126307625	126524963	ENSG00000066651	TRMT11	HGNC:21080
chr6	126661261	126670021	ENSG00000203760	CENPW	HGNC:21488
chr6	127439816	127520626	ENSG00000146374	RSPO3	HGNC:20866
chr6	127587871	127609712	ENSG00000118518	RNF146	HGNC:21336
chr6	127664754	127609857	ENSG00000093144	ECHDC1	HGNC:21489
chr6	127780534	127759551	ENSG00000189367	KIAA0408	HGNC:21636
chr6	127840336	127793939	ENSG00000214338	SOGA3	HGNC:21494
chr6	127840600	127912965	ENSG00000184530	C6orf58	HGNC:20960
chr6	128239776	128029217	ENSG00000172673	THEMIS	HGNC:21569
chr6	128841761	128289930	ENSG00000152894	PTPRK	HGNC:9674
chr6	129204283	129837711	ENSG00000196569	LAMA2	HGNC:6482
chr6	130031322	129897277	ENSG00000146376	ARHGAP18	HGNC:21035
chr6	130182692	130152389	ENSG00000203756	TMEM244	HGNC:21571
chr6	130334844	130462594	ENSG00000198945	L3MBTL3	HGNC:23035
chr6	130686570	130465460	ENSG00000164483	SAMD3	HGNC:21574
chr6	130687162	130764212	ENSG00000164484	TMEM200A	HGNC:21075
chr6	131148546	131158275	ENSG00000256162	SMLR1	HGNC:44670
chr6	131384462	131160487	ENSG00000079819	EPB41L2	HGNC:3379
chr6	131456607	131604675	ENSG00000118507	AKAP7	HGNC:377
chr6	131791972	131905472	ENSG00000118520	ARG1	HGNC:663
chr6	131949382	131895106	ENSG00000112282	MED23	HGNC:2372
chr6	131949582	132068558	ENSG00000154269	ENPP3	HGNC:3358
chr6	132022541	132020784	ENSG00000180658	OR2A4	HGNC:14729
chr6	132032157	132029581	ENSG00000236761	CTAGE9	HGNC:37275
chr6	132129156	132216295	ENSG00000197594	ENPP1	HGNC:3356
chr6	132272512	132269316	ENSG00000118523	CCN2	HGNC:2500
chr6	132722614	132617194	ENSG00000079931	MOXD1	HGNC:21063
chr6	132834337	132767006	ENSG00000079950	STX7	HGNC:11442
chr6	132859429	132860475	ENSG00000237110	TAAR9	HGNC:20977
chr6	132873832	132874860	ENSG00000146385	TAAR8	HGNC:14964
chr6	132891461	132892498	ENSG00000146383	TAAR6	HGNC:20978
chr6	132910880	132909731	ENSG00000135569	TAAR5	HGNC:30236
chr6	132945414	132938161	ENSG00000146378	TAAR2	HGNC:4514
chr6	132980321	132964451	ENSG00000146399	TAAR1	HGNC:17734
chr6	133035194	133001988	ENSG00000112299	VNN1	HGNC:12705
chr6	133058074	133043926	ENSG00000093134	VNN3	HGNC:16431
chr6	133084598	133065009	ENSG00000112303	VNN2	HGNC:12706
chr6	133134478	133090509	ENSG00000146409	SLC18B1	HGNC:21573
chr6	133135708	133138703	ENSG00000112306	RPS12	HGNC:10385
chr6	133561652	133853266	ENSG00000112319	EYA4	HGNC:3522
chr6	134210251	134216691	ENSG00000118526	TCF21	HGNC:11632
chr6	134273308	134311570	ENSG00000028839	TBPL1	HGNC:11589
chr6	134373762	134308719	ENSG00000146411	SLC2A12	HGNC:18067
chr6	134639250	134490386	ENSG00000118515	SGK1	HGNC:10810
chr6	135271253	135238531	ENSG00000118514	ALDH8A1	HGNC:15471
chr6	135424194	135281516	ENSG00000112339	HBS1L	HGNC:4834
chr6	135502446	135540311	ENSG00000118513	MYB	HGNC:7545
chr6	135819572	135604545	ENSG00000135541	AHI1	HGNC:21575
chr6	136172839	136516712	ENSG00000171408	PDE7B	HGNC:8792
chr6	136571473	136552162	ENSG00000146410	MTFR2	HGNC:21115
chr6	136610989	136577765	ENSG00000029363	BCLAF1	HGNC:16863
chr6	136871957	136663419	ENSG00000135525	MAP7	HGNC:6869
chr6	137113615	136878184	ENSG00000197442	MAP3K5	HGNC:6857
chr6	137143702	137235072	ENSG00000112357	PEX7	HGNC:8860
chr6	137243439	137246798	ENSG00000182747	SLC35D3	HGNC:15621
chr6	137366317	137321108	ENSG00000016402	IL20RA	HGNC:6003
chr6	137494785	137464957	ENSG00000164485	IL22RA2	HGNC:14901
chr6	137540586	137518622	ENSG00000027697	IFNGR1	HGNC:5439
chr6	137815531	137813336	ENSG00000177468	OLIG3	HGNC:18003
chr6	138188351	138204449	ENSG00000118503	TNFAIP3	HGNC:11896
chr6	138428556	138409642	ENSG00000112378	PERP	HGNC:17637
chr6	138483076	138665800	ENSG00000112379	ARFGEF3	HGNC:21213
chr6	138539628	138537123	ENSG00000254440	PBOV1	HGNC:21079
chr6	138699042	138704623	ENSG00000262543	SMIM28	HGNC:53434
chr6	138724668	138743334	ENSG00000051620	HEBP2	HGNC:15716
chr6	139013708	138743180	ENSG00000135540	NHSL1	HGNC:21021
chr6	139094906	139114456	ENSG00000024862	CCDC28A	HGNC:21098
chr6	139117048	139225207	ENSG00000203734	ECT2L	HGNC:21118
chr6	139309398	139224630	ENSG00000135597	REPS1	HGNC:15578
chr6	139349882	139364439	ENSG00000146386	ABRACL	HGNC:21230
chr6	139456217	139501939	ENSG00000112406	HECA	HGNC:21041
chr6	139613135	139561198	ENSG00000164440	TXLNB	HGNC:21617
chr6	139695785	139692944	ENSG00000164442	CITED2	HGNC:1987
chr6	142468259	142379467	ENSG00000135577	NMBR	HGNC:7843
chr6	142454227	142456288	ENSG00000203733	GJE1	HGNC:33251
chr6	142468299	142545822	ENSG00000009844	VTA1	HGNC:20954
chr6	142622991	142767403	ENSG00000112414	ADGRG6	HGNC:13841
chr6	143277835	143072606	ENSG00000010818	HIVEP2	HGNC:4921
chr6	143381633	143662195	ENSG00000146416	AIG1	HGNC:21607
chr6	143771832	143743969	ENSG00000189007	ADAT2	HGNC:21172
chr6	143771942	143811753	ENSG00000034693	PEX3	HGNC:8858
chr6	143832857	143815949	ENSG00000001036	FUCA2	HGNC:4008
chr6	143857982	144152322	ENSG00000112419	PHACTR2	HGNC:20956
chr6	144164475	144184949	ENSG00000135521	LTV1	HGNC:21173
chr6	144185573	144259480	ENSG00000118491	ZC2HC1B	HGNC:21174
chr6	144385736	144261437	ENSG00000118495	PLAGL1	HGNC:9046
chr6	144416710	144416021	ENSG00000169976	SF3B5	HGNC:21083
chr6	144471654	144513076	ENSG00000135604	STX11	HGNC:11429
chr6	144606471	145174170	ENSG00000152818	UTRN	HGNC:12635
chr6	146057159	145703671	ENSG00000112425	EPM2A	HGNC:3413
chr6	146135931	146114638	ENSG00000118496	FBXO30	HGNC:15600
chr6	146285559	146185381	ENSG00000146414	SHPRH	HGNC:19336
chr6	146348782	146758737	ENSG00000152822	GRM1	HGNC:4593
chr6	146864969	146876089	ENSG00000118508	RAB32	HGNC:9772
chr6	146920103	147136598	ENSG00000118492	ADGB	HGNC:21212
chr6	147525553	147711612	ENSG00000164506	STXBP5	HGNC:19665
chr6	147829826	148058683	ENSG00000203727	SAMD5	HGNC:21180
chr6	148593440	148873180	ENSG00000111961	SASH1	HGNC:19182
chr6	149068166	149398126	ENSG00000111962	UST	HGNC:17223
chr6	149539777	149732749	ENSG00000055208	TAB2	HGNC:17075
chr6	149721398	149722414	ENSG00000177688	SUMO4	HGNC:21181
chr6	149806150	149767931	ENSG00000178199	ZC3H12D	HGNC:21175
chr6	149867179	149825631	ENSG00000131013	PPIL4	HGNC:15702
chr6	149887430	149912884	ENSG00000055211	GINM1	HGNC:21074
chr6	149970108	149916009	ENSG00000186625	KATNA1	HGNC:6216
chr6	150039241	149979289	ENSG00000131023	LATS1	HGNC:6514
chr6	150070801	150045451	ENSG00000120253	NUP43	HGNC:21182
chr6	150070579	150132556	ENSG00000120265	PCMT1	HGNC:8728
chr6	150185495	150139893	ENSG00000120256	LRP11	HGNC:16936
chr6	150219249	150204315	ENSG00000164520	RAET1E	HGNC:16793
chr6	150244257	150238014	ENSG00000203722	RAET1G	HGNC:16795
chr6	150263150	150270371	ENSG00000131015	ULBP2	HGNC:14894
chr6	150285079	150294851	ENSG00000111981	ULBP1	HGNC:14893
chr6	150346668	150339470	ENSG00000155918	RAET1L	HGNC:16798
chr6	150390257	150382189	ENSG00000131019	ULBP3	HGNC:14895
chr6	150464180	150571528	ENSG00000198729	PPP1R14C	HGNC:14952
chr6	150690028	150727105	ENSG00000009765	IYD	HGNC:21071
chr6	150921019	151164801	ENSG00000120278	PLEKHG1	HGNC:20884
chr6	151186815	151423023	ENSG00000120254	MTHFD1L	HGNC:21055
chr6	151561102	151679694	ENSG00000131016	AKAP12	HGNC:370
chr6	151712694	151685250	ENSG00000181472	ZBTB2	HGNC:20868
chr6	151773293	151720033	ENSG00000155906	RMND1	HGNC:21176
chr6	151773393	151791236	ENSG00000146476	ARMT1	HGNC:17872
chr6	151815152	151942328	ENSG00000120262	CCDC170	HGNC:21177
chr6	151977826	152450754	ENSG00000091831	ESR1	HGNC:3467
chr6	152958936	152442822	ENSG00000131018	SYNE1	HGNC:17089
chr6	153019032	153045704	ENSG00000120279	MYCT1	HGNC:23172
chr6	153071932	153080900	ENSG00000146469	VIP	HGNC:12693
chr6	153304714	153291654	ENSG00000112029	FBXO5	HGNC:13584
chr6	153323844	153308497	ENSG00000112031	MTRF1L	HGNC:21051
chr6	153452417	153325594	ENSG00000091844	RGS17	HGNC:14088
chr6	154331631	154568001	ENSG00000112038	OPRM1	HGNC:8156
chr6	154677937	154475631	ENSG00000074706	IPCEF1	HGNC:21204
chr6	154831819	154708649	ENSG00000153721	CNKSR3	HGNC:23034
chr6	155054512	155155378	ENSG00000213079	SCAF8	HGNC:20959
chr6	155153831	155578857	ENSG00000146426	TIAM2	HGNC:11806
chr6	155635627	155577268	ENSG00000029639	TFB1M	HGNC:17037
chr6	155585147	155597682	ENSG00000171217	CLDN20	HGNC:2042
chr6	155776973	155716502	ENSG00000074771	NOX3	HGNC:7890
chr6	157097154	157531913	ENSG00000049618	ARID1B	HGNC:18040
chr6	157744633	157710057	ENSG00000215712	TMEM242	HGNC:17206
chr6	157802165	158099189	ENSG00000175048	ZDHHC14	HGNC:20341
chr6	158121419	158366109	ENSG00000130340	SNX9	HGNC:14973
chr6	158402895	158520208	ENSG00000078269	SYNJ2	HGNC:11504
chr6	158589312	158530551	ENSG00000122335	SERAC1	HGNC:21061
chr6	158589382	158620376	ENSG00000272047	GTF2H5	HGNC:21157
chr6	158653268	158932860	ENSG00000130338	TULP4	HGNC:15530
chr6	158957468	159056461	ENSG00000146433	TMEM181	HGNC:20958
chr6	159065775	159057506	ENSG00000146425	DYNLT1	HGNC:11697
chr6	159071046	159185908	ENSG00000164674	SYTL3	HGNC:15587
chr6	159240400	159186773	ENSG00000092820	EZR	HGNC:12691
chr6	159421234	159393903	ENSG00000130363	RSPH3	HGNC:21054
chr6	159466184	159455500	ENSG00000164691	TAGAP	HGNC:15669
chr6	159590432	159693140	ENSG00000164694	FNDC1	HGNC:21184
chr6	160183561	160090101	ENSG00000112096	SOD2	HGNC:11180
chr6	160146617	160177351	ENSG00000146457	WTAP	HGNC:16846
chr6	160183077	160200144	ENSG00000120437	ACAT2	HGNC:94
chr6	160210735	160199530	ENSG00000120438	TCP1	HGNC:11655
chr6	160210844	160219468	ENSG00000112110	MRPL18	HGNC:14477
chr6	160221281	160241736	ENSG00000146453	PNLDC1	HGNC:21185
chr6	160312020	160338479	ENSG00000130368	MAS1	HGNC:6899
chr6	160390114	160534539	ENSG00000197081	IGF2R	HGNC:5467
chr6	160542847	160579750	ENSG00000175003	SLC22A1	HGNC:10963
chr6	160698670	160592093	ENSG00000112499	SLC22A2	HGNC:10966
chr6	160769410	160873609	ENSG00000146477	SLC22A3	HGNC:10967
chr6	161085307	160952514	ENSG00000198670	LPA	HGNC:6667
chr6	161123270	161175129	ENSG00000122194	PLG	HGNC:9071
chr6	161412759	161538417	ENSG00000085511	MAP3K4	HGNC:6856
chr6	161695093	161550999	ENSG00000026652	AGPAT4	HGNC:20885
chr6	163148807	161768449	ENSG00000185345	PRKN	HGNC:8607
chr6	163148164	163736532	ENSG00000112530	PACRG	HGNC:19152
chr6	163835032	163999624	ENSG00000112531	QKI	HGNC:21100
chr6	165723094	165693153	ENSG00000112539	C6orf118	HGNC:21233
chr6	166401605	165740776	ENSG00000112541	PDE10A	HGNC:8772
chr6	166582188	166571144	ENSG00000164458	TBXT	HGNC:11515
chr6	166721936	166718788	ENSG00000176381	PRR18	HGNC:28574
chr6	166756064	166733216	ENSG00000198818	SFT2D1	HGNC:21102
chr6	166796501	166778407	ENSG00000060762	MPC1	HGNC:21606
chr6	167319939	166822852	ENSG00000071242	RPS6KA2	HGNC:10431
chr6	167001082	166999092	ENSG00000235272	RAMACL	HGNC:21234
chr6	167370679	167335601	ENSG00000026297	RNASET2	HGNC:21686
chr6	167412805	167508277	ENSG00000213066	CEP43	HGNC:17012
chr6	167525295	167552629	ENSG00000112486	CCR6	HGNC:1607
chr6	167559902	167610401	ENSG00000166984	TCP10L2	HGNC:21254
chr6	167571468	167568735	ENSG00000120436	GPR31	HGNC:4486
chr6	167684657	167729502	ENSG00000112494	UNC93A	HGNC:12570
chr6	167738559	167772991	ENSG00000120440	TTLL2	HGNC:21211
chr6	168227591	168372703	ENSG00000130396	AFDN	HGNC:7137
chr6	168396921	168445771	ENSG00000125337	KIF25	HGNC:6390
chr6	168502191	168453775	ENSG00000153303	FRMD1	HGNC:21240
chr6	168720457	168693510	ENSG00000164488	DACT2	HGNC:21231
chr6	168841831	169073984	ENSG00000112562	SMOC2	HGNC:20323
chr6	169654145	169615875	ENSG00000186340	THBS2	HGNC:11786
chr6	170102163	169857307	ENSG00000184465	WDR27	HGNC:21248
chr6	170102286	170104952	ENSG00000185127	C6orf120	HGNC:21247
chr6	170125662	170103998	ENSG00000130024	PHF10	HGNC:18250
chr6	170151683	170140205	ENSG00000184786	DYNLT2	HGNC:11695
chr6	170151718	170181696	ENSG00000130023	ERMARD	HGNC:21056
chr6	170615653	170591294	ENSG00000198719	DLL1	HGNC:2908
chr6	170599791	170716155	ENSG00000112584	FAM120B	HGNC:21109
chr6	170862395	170844208	ENSG00000008018	PSMB1	HGNC:9537
chr6	170863390	170881958	ENSG00000112592	TBP	HGNC:11588
chr6	170893780	170884383	ENSG00000071994	PDCD2	HGNC:8762
chr7	330136	334388	ENSG00000248767	FOXL3	HGNC:54201
chr7	559933	536895	ENSG00000197461	PDGFA	HGNC:8799
chr7	767287	588834	ENSG00000188191	PRKAR1B	HGNC:9390
chr7	766336	826112	ENSG00000164818	DNAAF5	HGNC:26013
chr7	856252	936072	ENSG00000164828	SUN1	HGNC:18587
chr7	916191	936073	ENSG00000239857	GET4	HGNC:21690
chr7	995043	937537	ENSG00000105963	ADAP1	HGNC:16486
chr7	1015185	938415	ENSG00000240230	COX19	HGNC:28074
chr7	1022817	1029276	ENSG00000073067	CYP2W1	HGNC:20243
chr7	1177896	1036622	ENSG00000146540	C7orf50	HGNC:22421
chr7	1084182	1098897	ENSG00000164849	GPR146	HGNC:21718
chr7	1121844	1133451	ENSG00000164850	GPER1	HGNC:4485
chr7	1200395	1191707	ENSG00000178381	ZFAND2A	HGNC:28073
chr7	1272508	1276962	ENSG00000164853	UNCX	HGNC:33194
chr7	1499106	1468101	ENSG00000164877	MICALL2	HGNC:29672
chr7	1544025	1509913	ENSG00000164880	INTS1	HGNC:24555
chr7	1570338	1582679	ENSG00000198517	MAFK	HGNC:6782
chr7	1600457	1581871	ENSG00000164855	TMEM184A	HGNC:28797
chr7	1610641	1606968	ENSG00000157778	PSMG3	HGNC:22420
chr7	1705381	1787582	ENSG00000225968	ELFN1	HGNC:33154
chr7	2272878	1855429	ENSG00000002822	MAD1L1	HGNC:6762
chr7	2281840	2273830	ENSG00000122687	MRM2	HGNC:16352
chr7	2281861	2290781	ENSG00000106268	NUDT1	HGNC:8048
chr7	2393953	2291405	ENSG00000106266	SNX8	HGNC:14972
chr7	2393721	2420380	ENSG00000106263	EIF3B	HGNC:3280
chr7	2443223	2488119	ENSG00000136213	CHST12	HGNC:17423
chr7	2516528	2514363	ENSG00000275572	GRIFIN	HGNC:4577
chr7	2552163	2568811	ENSG00000106003	LFNG	HGNC:6560
chr7	2595328	2577444	ENSG00000106009	BRAT1	HGNC:21701
chr7	2598606	2654367	ENSG00000106012	IQCE	HGNC:29171
chr7	2671620	2704436	ENSG00000136295	TTYH3	HGNC:22222
chr7	2719156	2815134	ENSG00000174945	AMZ1	HGNC:22231
chr7	2883942	2767739	ENSG00000146535	GNA12	HGNC:4380
chr7	3083501	2945776	ENSG00000198286	CARD11	HGNC:16393
chr7	3340884	4308632	ENSG00000146555	SDK1	HGNC:19307
chr7	4721926	4811073	ENSG00000164916	FOXK1	HGNC:23480
chr7	4815246	4834028	ENSG00000242802	AP5Z1	HGNC:22197
chr7	4923347	4836686	ENSG00000157927	RADIL	HGNC:22226
chr7	4901661	4897369	ENSG00000218823	PAPOLB	HGNC:15970
chr7	4998844	4945620	ENSG00000136297	MMD2	HGNC:30133
chr7	5023349	5112852	ENSG00000272968	RBAK-RBAKDN	HGNC:42971
chr7	5085452	5109118	ENSG00000146587	RBAK	HGNC:17680
chr7	5229827	5273471	ENSG00000157954	WIPI2	HGNC:32225
chr7	5314000	5346543	ENSG00000164638	SLC29A4	HGNC:23097
chr7	5465045	5346421	ENSG00000182095	TNRC18	HGNC:11962
chr7	5553440	5470966	ENSG00000155034	FBXL18	HGNC:21874
chr7	5603533	5566040	ENSG00000075624	ACTB	HGNC:132
chr7	5632447	5646286	ENSG00000075618	FSCN1	HGNC:11148
chr7	5821327	5659678	ENSG00000011275	RNF216	HGNC:21698
chr7	5919458	5925994	ENSG00000122543	OCM	HGNC:8105
chr7	5938356	5966181	ENSG00000122674	CCZ1	HGNC:21691
chr7	6010314	5965181	ENSG00000155026	RSPH10B	HGNC:27362
chr7	6048737	6010556	ENSG00000122512	PMS2	HGNC:9122
chr7	6048886	6063465	ENSG00000106305	AIMP2	HGNC:20609
chr7	6098806	6061878	ENSG00000086232	EIF2AK1	HGNC:24921
chr7	6071007	6076183	ENSG00000157999	ANKRD61	HGNC:22467
chr7	6144580	6201195	ENSG00000106346	USP42	HGNC:20068
chr7	6312275	6201407	ENSG00000008256	CYTH3	HGNC:9504
chr7	6388612	6369042	ENSG00000178397	FAM220A	HGNC:22422
chr7	6414158	6443598	ENSG00000136238	RAC1	HGNC:9801
chr7	6523821	6448757	ENSG00000164535	DAGLB	HGNC:28923
chr7	6523821	6485584	ENSG00000136240	KDELR2	HGNC:6305
chr7	6591092	6536409	ENSG00000215045	GRID2IP	HGNC:18464
chr7	6617065	6629005	ENSG00000136247	ZDHHC4	HGNC:18471
chr7	6629652	6648357	ENSG00000146576	C7orf26	HGNC:21702
chr7	6655241	6663921	ENSG00000236609	ZNF853	HGNC:21767
chr7	6676949	6697910	ENSG00000205903	ZNF316	HGNC:13843
chr7	6746578	6728064	ENSG00000164631	ZNF12	HGNC:12902
chr7	6793740	6838996	ENSG00000169402	RSPH10B2	HGNC:34385
chr7	6866401	6833765	ENSG00000146574	CCZ1B	HGNC:21717
chr7	7196565	7288247	ENSG00000106392	C1GALT1	HGNC:24337
chr7	7575504	7395834	ENSG00000215018	COL28A1	HGNC:22442
chr7	7606506	7648563	ENSG00000164654	MIOS	HGNC:21905
chr7	7758238	7676149	ENSG00000106399	RPA3	HGNC:10291
chr7	7680342	8007651	ENSG00000219545	UMAD1	HGNC:48955
chr7	8008427	8133902	ENSG00000106415	GLCCI1	HGNC:18713
chr7	8302317	8152814	ENSG00000003147	ICA1	HGNC:5343
chr7	8473239	8792591	ENSG00000122584	NXPH1	HGNC:20693
chr7	10979780	10971570	ENSG00000189043	NDUFA4	HGNC:7687
chr7	11012963	11209250	ENSG00000106443	PHF14	HGNC:22203
chr7	11871824	11409992	ENSG00000005108	THSD7A	HGNC:22207
chr7	12250896	12282993	ENSG00000106460	TMEM106B	HGNC:22407
chr7	12443567	12370511	ENSG00000146530	VWDE	HGNC:21897
chr7	12610203	12699807	ENSG00000006747	SCIN	HGNC:21695
chr7	12726481	12730583	ENSG00000122644	ARL4A	HGNC:695
chr7	14031050	13930854	ENSG00000006468	ETV1	HGNC:3490
chr7	15014402	14184674	ENSG00000136267	DGKB	HGNC:2850
chr7	15601640	15239942	ENSG00000187546	AGMO	HGNC:33784
chr7	15726308	15650837	ENSG00000106511	MEOX2	HGNC:7014
chr7	16542129	16127150	ENSG00000214960	CRPPA	HGNC:37276
chr7	16570205	16501106	ENSG00000171243	SOSTDC1	HGNC:21748
chr7	16566450	16621193	ENSG00000205858	LRRC72	HGNC:42972
chr7	16685442	16639404	ENSG00000106524	ANKMY2	HGNC:25370
chr7	16685756	16746148	ENSG00000136261	BZW2	HGNC:18808
chr7	16793380	16824161	ENSG00000106537	TSPAN13	HGNC:21643
chr7	16873057	16831435	ENSG00000106541	AGR2	HGNC:328
chr7	16921611	16899036	ENSG00000173467	AGR3	HGNC:24167
chr7	16955983	17385776	ENSG00000106546	AHR	HGNC:348
chr7	17980124	17830385	ENSG00000071189	SNX13	HGNC:21335
chr7	18067469	18066393	ENSG00000229937	PRPS1L1	HGNC:9463
chr7	18126572	19042039	ENSG00000048052	HDAC9	HGNC:14065
chr7	19157259	19060614	ENSG00000122691	TWIST1	HGNC:12428
chr7	19185044	19184405	ENSG00000146618	FERD3L	HGNC:16660
chr7	19748660	19735084	ENSG00000105849	POLR1F	HGNC:18027
chr7	19813240	19758938	ENSG00000173452	TMEM196	HGNC:22431
chr7	20257027	20174278	ENSG00000183742	MACC1	HGNC:30215
chr7	20370325	20455377	ENSG00000105855	ITGB8	HGNC:6163
chr7	20655290	20816658	ENSG00000004846	ABCB5	HGNC:46
chr7	20826505	20821899	ENSG00000164651	SP8	HGNC:19196
chr7	21467661	21554440	ENSG00000105866	SP4	HGNC:11209
chr7	21582657	21941457	ENSG00000105877	DNAH11	HGNC:2942
chr7	21985521	21940517	ENSG00000164649	CDCA7L	HGNC:30777
chr7	22396773	22157854	ENSG00000136237	RAPGEF5	HGNC:16862
chr7	22767232	22459063	ENSG00000105889	STEAP1B	HGNC:41907
chr7	22765503	22771621	ENSG00000136244	IL6	HGNC:6018
chr7	22862468	22852247	ENSG00000196683	TOMM7	HGNC:21648
chr7	23053749	22928990	ENSG00000122591	FAM126A	HGNC:24587
chr7	23145377	23217533	ENSG00000122550	KLHL7	HGNC:15646
chr7	23221460	23240630	ENSG00000136243	NUP42	HGNC:17010
chr7	23275586	23314727	ENSG00000136235	GPNMB	HGNC:4462
chr7	23338358	23351348	ENSG00000156928	MALSU1	HGNC:21721
chr7	23510110	23349828	ENSG00000136231	IGF2BP3	HGNC:28868
chr7	23571660	23544399	ENSG00000164548	TRA2A	HGNC:16645
chr7	23637001	23684327	ENSG00000169193	CCDC126	HGNC:22398
chr7	23719749	23742868	ENSG00000188732	FAM221A	HGNC:27977
chr7	23749822	23872132	ENSG00000196335	STK31	HGNC:11407
chr7	24323807	24331481	ENSG00000122585	NPY	HGNC:7955
chr7	24612887	24733812	ENSG00000105926	PALS2	HGNC:18167
chr7	24797559	24737974	ENSG00000105928	GSDME	HGNC:2810
chr7	25021253	24836159	ENSG00000070882	OSBPL3	HGNC:16370
chr7	25164879	25158275	ENSG00000172115	CYCS	HGNC:19986
chr7	25219975	25174311	ENSG00000153790	C7orf31	HGNC:21722
chr7	25268105	25264189	ENSG00000105954	NPVF	HGNC:13782
chr7	26191818	26226757	ENSG00000050344	NFE2L3	HGNC:7783
chr7	26241149	26210771	ENSG00000122566	HNRNPA2B1	HGNC:5033
chr7	26240782	26253227	ENSG00000122565	CBX3	HGNC:1553
chr7	26331482	26414003	ENSG00000086300	SNX10	HGNC:14974
chr7	27034858	26706687	ENSG00000005020	SKAP2	HGNC:15687
chr7	27135619	27132612	ENSG00000105991	HOXA1	HGNC:5099
chr7	27142305	27139973	ENSG00000105996	HOXA2	HGNC:5103
chr7	27192202	27145803	ENSG00000105997	HOXA3	HGNC:5104
chr7	27170399	27168126	ENSG00000197576	HOXA4	HGNC:5105
chr7	27183300	27180671	ENSG00000106004	HOXA5	HGNC:5106
chr7	27190222	27185015	ENSG00000106006	HOXA6	HGNC:5107
chr7	27197555	27193335	ENSG00000122592	HOXA7	HGNC:5108
chr7	27214799	27202057	ENSG00000078399	HOXA9	HGNC:5109
chr7	27219880	27210224	ENSG00000253293	HOXA10	HGNC:5100
chr7	27224851	27220776	ENSG00000005073	HOXA11	HGNC:5101
chr7	27239710	27233122	ENSG00000106031	HOXA13	HGNC:5102
chr7	27282319	27290112	ENSG00000106038	EVX1	HGNC:3506
chr7	27702502	27565061	ENSG00000106049	HIBADH	HGNC:4907
chr7	27778950	27884183	ENSG00000106052	TAX1BP1	HGNC:11575
chr7	28220414	27870192	ENSG00000153814	JAZF1	HGNC:28917
chr7	28338940	28865511	ENSG00000146592	CREB5	HGNC:16844
chr7	28997946	28992974	ENSG00000255690	TRIL	HGNC:22200
chr7	29235067	29034851	ENSG00000106066	CPVL	HGNC:14399
chr7	29186185	29553944	ENSG00000106069	CHN2	HGNC:1944
chr7	29603451	29606909	ENSG00000176532	PRR15	HGNC:22310
chr7	29846102	29956677	ENSG00000122574	WIPF3	HGNC:22004
chr7	30029905	29959720	ENSG00000136193	SCRN1	HGNC:22192
chr7	30066318	30050203	ENSG00000106080	FKBP14	HGNC:18625
chr7	30067020	30170099	ENSG00000106086	PLEKHA8	HGNC:30037
chr7	30174602	30202378	ENSG00000180354	MTURN	HGNC:25457
chr7	30324213	30407305	ENSG00000180233	ZNRF2	HGNC:22316
chr7	30518400	30464143	ENSG00000106100	NOD1	HGNC:16390
chr7	30544457	30536237	ENSG00000006625	GGCT	HGNC:21705
chr7	30620149	30673649	ENSG00000106105	GARS1	HGNC:4162
chr7	30739745	30691558	ENSG00000106113	CRHR2	HGNC:2358
chr7	30737601	30797218	ENSG00000241644	INMT	HGNC:6069
chr7	30791753	30931696	ENSG00000254959	INMT-MINDY4	HGNC:41995
chr7	30811033	30932002	ENSG00000106125	MINDY4	HGNC:21916
chr7	30951468	30965132	ENSG00000240583	AQP1	HGNC:633
chr7	30978284	31032869	ENSG00000106128	GHRHR	HGNC:4266
chr7	31091923	31151093	ENSG00000078549	ADCYAP1R1	HGNC:242
chr7	31380340	31377079	ENSG00000164600	NEUROD6	HGNC:13804
chr7	31553704	31698334	ENSG00000180347	ITPRID1	HGNC:27363
chr7	31726829	31748069	ENSG00000106341	PPP1R17	HGNC:16973
chr7	32467743	31790793	ENSG00000154678	PDE1C	HGNC:8776
chr7	32534895	32524950	ENSG00000106355	LSM5	HGNC:17162
chr7	32535038	32628338	ENSG00000105778	AVL9	HGNC:28994
chr7	32933743	32907784	ENSG00000170852	KBTBD2	HGNC:21751
chr7	32997016	33046542	ENSG00000122642	FKBP9	HGNC:3725
chr7	33102408	33053742	ENSG00000122643	NT5C3A	HGNC:17820
chr7	33149017	33134409	ENSG00000164610	RP9	HGNC:10288
chr7	33149169	33916792	ENSG00000122507	BBS9	HGNC:30000
chr7	33943920	34196039	ENSG00000164619	BMPER	HGNC:24154
chr7	34697830	34917944	ENSG00000187258	NPSR1	HGNC:23631
chr7	35077883	34966904	ENSG00000173852	DPY19L1	HGNC:22205
chr7	35293711	35242042	ENSG00000164532	TBX20	HGNC:11598
chr7	35737069	35672269	ENSG00000122557	HERPUD2	HGNC:21915
chr7	35840542	35946720	ENSG00000122545	SEPTIN7	HGNC:1717
chr7	36192863	36341147	ENSG00000122547	EEPD1	HGNC:22223
chr7	36429734	36363761	ENSG00000164542	KIAA0895	HGNC:22206
chr7	36429430	36493400	ENSG00000011426	ANLN	HGNC:14082
chr7	36764154	36552549	ENSG00000136250	AOAH	HGNC:548
chr7	37488826	36892511	ENSG00000155849	ELMO1	HGNC:16286
chr7	37723369	37873390	ENSG00000187037	GPR141	HGNC:19997
chr7	37723446	37991538	ENSG00000086289	EPDR1	HGNC:17572
chr7	37888199	37939999	ENSG00000086288	NME8	HGNC:16473
chr7	38065297	37945534	ENSG00000106483	SFRP4	HGNC:10778
chr7	38217847	38270271	ENSG00000010270	STARD3NL	HGNC:19169
chr7	38671020	38423305	ENSG00000078053	AMPH	HGNC:471
chr7	38971994	38762574	ENSG00000006715	VPS41	HGNC:12713
chr7	39017509	39532694	ENSG00000106536	POU6F2	HGNC:21694
chr7	39605984	39649919	ENSG00000241127	YAE1	HGNC:24857
chr7	39663164	39747719	ENSG00000006451	RALA	HGNC:9839
chr7	39989720	40139179	ENSG00000065883	CDK13	HGNC:1733
chr7	40174221	40165626	ENSG00000168303	MPLKIP	HGNC:16002
chr7	40174604	40900362	ENSG00000175600	SUGCT	HGNC:16001
chr7	41745432	41706766	ENSG00000122641	INHBA	HGNC:6066
chr7	42303699	42000547	ENSG00000106571	GLI3	HGNC:4319
chr7	42951904	42948872	ENSG00000136197	C7orf25	HGNC:21703
chr7	42971784	42956427	ENSG00000106588	PSMA2	HGNC:9531
chr7	42971975	42988557	ENSG00000106591	MRPL32	HGNC:14035
chr7	43152228	43605600	ENSG00000002746	HECW1	HGNC:22195
chr7	43622357	43690312	ENSG00000164543	STK17A	HGNC:11395
chr7	43769316	43648055	ENSG00000106603	COA1	HGNC:21868
chr7	43798279	43846941	ENSG00000106605	BLVRA	HGNC:1062
chr7	43909492	43906157	ENSG00000062582	MRPS24	HGNC:14510
chr7	43946188	43906157	ENSG00000270617	URGCP-MRPS24	HGNC:49188
chr7	43966010	43915493	ENSG00000106608	URGCP	HGNC:30890
chr7	43966035	43995735	ENSG00000078967	UBE2D4	HGNC:21647
chr7	44037496	44049723	ENSG00000136206	SPDYE1	HGNC:16408
chr7	44084239	44109055	ENSG00000136279	DBNL	HGNC:2696
chr7	44105166	44102326	ENSG00000164708	PGAM2	HGNC:8889
chr7	44122129	44111661	ENSG00000122678	POLM	HGNC:9185
chr7	44143944	44154161	ENSG00000106624	AEBP1	HGNC:303
chr7	44163957	44154279	ENSG00000106628	POLD2	HGNC:9176
chr7	44180931	44178463	ENSG00000106631	MYL7	HGNC:21719
chr7	44237769	44182812	ENSG00000106633	GCK	HGNC:4195
chr7	44240558	44253893	ENSG00000106636	YKT6	HGNC:16959
chr7	44374176	44256749	ENSG00000058404	CAMK2B	HGNC:1461
chr7	44530257	44418718	ENSG00000015676	NUDCD3	HGNC:22208
chr7	44580929	44552134	ENSG00000015520	NPC1L1	HGNC:7898
chr7	44614650	44605403	ENSG00000136271	DDX56	HGNC:18193
chr7	44621886	44617493	ENSG00000158604	TMED4	HGNC:22301
chr7	44646171	44748665	ENSG00000105953	OGDH	HGNC:8124
chr7	44788180	44809480	ENSG00000122515	ZMIZ2	HGNC:22229
chr7	44836279	44864163	ENSG00000196262	PPIA	HGNC:9253
chr7	44887686	44866390	ENSG00000105968	H2AZ2	HGNC:20664
chr7	44925129	44915898	ENSG00000146676	PURB	HGNC:9702
chr7	45018687	45002261	ENSG00000136286	MYO1G	HGNC:13880
chr7	45039074	45116068	ENSG00000136280	CCM2	HGNC:21708
chr7	45128568	45120036	ENSG00000136274	NACAD	HGNC:22196
chr7	45151646	45139699	ENSG00000136270	TBRG4	HGNC:17443
chr7	45197390	45225901	ENSG00000122679	RAMP3	HGNC:9845
chr7	45613739	45762715	ENSG00000164742	ADCY1	HGNC:232
chr7	45912681	45899593	ENSG00000283247	CCDC201	HGNC:54081
chr7	45927959	45933259	ENSG00000146678	IGFBP1	HGNC:5469
chr7	45961473	45951844	ENSG00000146674	IGFBP3	HGNC:5472
chr7	47622156	47314752	ENSG00000136205	TNS3	HGNC:21616
chr7	47988063	47779800	ENSG00000158683	PKD1L1	HGNC:18053
chr7	48019212	48002885	ENSG00000136273	HUS1	HGNC:5309
chr7	48068716	48026745	ENSG00000164744	SUN3	HGNC:22429
chr7	48075108	48100901	ENSG00000164746	C7orf57	HGNC:22247
chr7	48128225	48148333	ENSG00000183696	UPP1	HGNC:12576
chr7	48211055	48687093	ENSG00000179869	ABCA13	HGNC:14638
chr7	48964143	48967050	ENSG00000218305	CDC14C	HGNC:22427
chr7	49813234	49961546	ENSG00000188730	VWC2	HGNC:30200
chr7	50160925	49890017	ENSG00000042813	ZPBP	HGNC:15662
chr7	50135479	50198852	ENSG00000164500	SPATA48	HGNC:22564
chr7	50343664	50472799	ENSG00000185811	IKZF1	HGNC:13176
chr7	50610233	50511826	ENSG00000132436	FIGNL1	HGNC:13286
chr7	50633102	50526134	ENSG00000132437	DDC	HGNC:2719
chr7	50861159	50657760	ENSG00000106070	GRB10	HGNC:4564
chr7	51384515	51083909	ENSG00000106078	COBL	HGNC:22199
chr7	53103326	53104618	ENSG00000221900	POM121L12	HGNC:25369
chr7	54610018	54638773	ENSG00000170419	VSTM2A	HGNC:28499
chr7	54827667	54819943	ENSG00000132432	SEC61G	HGNC:18277
chr7	55086710	55279321	ENSG00000146648	EGFR	HGNC:3236
chr7	55433030	55501430	ENSG00000132434	LANCL2	HGNC:6509
chr7	55640681	55503749	ENSG00000154978	VOPP1	HGNC:34518
chr7	55930448	55861233	ENSG00000154997	SEPTIN14	HGNC:33280
chr7	55955149	56010223	ENSG00000178665	ZNF713	HGNC:22043
chr7	56019486	56067874	ENSG00000146729	NIPSNAP2	HGNC:4179
chr7	56019570	56024193	ENSG00000239789	MRPS17	HGNC:14047
chr7	56119297	56078744	ENSG00000146733	PSPH	HGNC:9577
chr7	56119378	56131682	ENSG00000146731	CCT6A	HGNC:1620
chr7	56131695	56148363	ENSG00000129103	SUMF2	HGNC:20415
chr7	56160689	56147976	ENSG00000164776	PHKG1	HGNC:8930
chr7	56174169	56169266	ENSG00000106153	CHCHD2	HGNC:21645
chr7	56184110	56182374	ENSG00000185290	NUPR2	HGNC:44164
chr7	57509883	57533265	ENSG00000182111	ZNF716	HGNC:32458
chr7	63459252	63476508	ENSG00000241149	ZNF722P	HGNC:22571
chr7	63505812	63545717	ENSG00000214652	ZNF727	HGNC:22785
chr7	63667468	63680886	ENSG00000223614	ZNF735	HGNC:32466
chr7	63688852	63727309	ENSG00000197123	ZNF679	HGNC:28650
chr7	63767837	63817012	ENSG00000234444	ZNF736	HGNC:32467
chr7	64023453	63980256	ENSG00000173041	ZNF680	HGNC:26897
chr7	64126477	64171955	ENSG00000196247	ZNF107	HGNC:12887
chr7	64254766	64294059	ENSG00000197008	ZNF138	HGNC:12922
chr7	64330550	64391359	ENSG00000198039	ZNF273	HGNC:13067
chr7	64467062	64432150	ENSG00000152926	ZNF117	HGNC:12897
chr7	64467121	64450734	ENSG00000213462	ERV3-1	HGNC:3454
chr7	64838712	64866049	ENSG00000146757	ZNF92	HGNC:13168
chr7	65338061	65424550	ENSG00000196715	VKORC1L1	HGNC:21492
chr7	65447202	65425671	ENSG00000169919	GUSB	HGNC:4696
chr7	65540787	65559684	ENSG00000126522	ASL	HGNC:746
chr7	65579591	65619555	ENSG00000241258	CRCP	HGNC:17888
chr7	65670304	65885530	ENSG00000169902	TPST1	HGNC:12020
chr7	66093868	66114054	ENSG00000243335	KCTD7	HGNC:21957
chr7	66147151	66276451	ENSG00000154710	RABGEF1	HGNC:17676
chr7	66386212	66423538	ENSG00000106609	TMEM248	HGNC:25476
chr7	66460573	66452667	ENSG00000126524	SBDS	HGNC:19440
chr7	66460160	66704501	ENSG00000198874	TYW1	HGNC:25598
chr7	69063282	70258492	ENSG00000158321	AUTS2	HGNC:14262
chr7	70597130	71178585	ENSG00000185274	GALNT17	HGNC:16347
chr7	71912136	71244476	ENSG00000183166	CALN1	HGNC:13248
chr7	72298779	72023729	ENSG00000277149	TYW1B	HGNC:33908
chr7	72349920	72421979	ENSG00000196313	POM121	HGNC:19702
chr7	72439997	72430016	ENSG00000155428	TRIM74	HGNC:17453
chr7	72569519	72518310	ENSG00000274570	SPDYE10P	HGNC:51506
chr7	72722823	72716513	ENSG00000130305	NSUN5	HGNC:16385
chr7	72742085	72726532	ENSG00000146755	TRIM50	HGNC:19017
chr7	72742164	72772646	ENSG00000077800	FKBP6	HGNC:3722
chr7	72848108	72850450	ENSG00000188763	FZD9	HGNC:4047
chr7	72936623	72854736	ENSG00000009954	BAZ1B	HGNC:961
chr7	72972020	72950686	ENSG00000106635	BCL7B	HGNC:1005
chr7	72993121	72981867	ENSG00000106638	TBL2	HGNC:11586
chr7	73038873	73007524	ENSG00000009950	MLXIPL	HGNC:12744
chr7	73082161	73086442	ENSG00000176428	VPS37D	HGNC:18287
chr7	73097783	73095248	ENSG00000176410	DNAJC30	HGNC:16410
chr7	73097355	73119491	ENSG00000071462	BUD23	HGNC:16405
chr7	73134002	73113536	ENSG00000106089	STX1A	HGNC:11433
chr7	73153182	73150424	ENSG00000106077	ABHD11	HGNC:16407
chr7	73184600	73183327	ENSG00000165215	CLDN3	HGNC:2045
chr7	73213872	73247020	ENSG00000189143	CLDN4	HGNC:2046
chr7	73256846	73248920	ENSG00000165171	METTL27	HGNC:19068
chr7	73275489	73280220	ENSG00000175877	TMEM270	HGNC:23018
chr7	73442119	73484237	ENSG00000049540	ELN	HGNC:3327
chr7	73497263	73536855	ENSG00000106683	LIMK1	HGNC:6613
chr7	73588561	73611452	ENSG00000106682	EIF4H	HGNC:12741
chr7	73613982	73644164	ENSG00000086730	LAT2	HGNC:12749
chr7	73668788	73645829	ENSG00000049541	RFC2	HGNC:9970
chr7	73703737	73820265	ENSG00000106665	CLIP2	HGNC:2586
chr7	73868120	74016931	ENSG00000006704	GTF2IRD1	HGNC:4661
chr7	74064571	74175022	ENSG00000263001	GTF2I	HGNC:4659
chr7	74188358	74203659	ENSG00000158517	NCF1	HGNC:7660
chr7	74331167	74320394	ENSG00000184616	SPDYE12P	HGNC:51508
chr7	74378873	74445631	ENSG00000274070	CASTOR2	HGNC:37073
chr7	74490064	74441226	ENSG00000274523	RCC1L	HGNC:14948
chr7	74508364	74565623	ENSG00000174428	GTF2IRD2B	HGNC:33125
chr7	74695613	74704312	ENSG00000286038	SPDYE13	HGNC:51509
chr7	74911442	74918576	ENSG00000262461	SPDYE9	HGNC:45034
chr7	74937876	74945974	ENSG00000286137	SPDYE14	HGNC:51510
chr7	74964556	74974618	ENSG00000286014	SPDYE15	HGNC:51511
chr7	75115576	75046065	ENSG00000272391	POM121C	HGNC:34005
chr7	75121598	75133640	ENSG00000170092	SPDYE5	HGNC:35464
chr7	75368280	75162619	ENSG00000127946	HIP1	HGNC:4913
chr7	75419214	75398851	ENSG00000006606	CCL26	HGNC:10625
chr7	75452674	75440143	ENSG00000106178	CCL24	HGNC:10623
chr7	75471920	75518244	ENSG00000005486	RHBDD2	HGNC:23082
chr7	75528518	75616173	ENSG00000127948	POR	HGNC:9208
chr7	75623974	75616149	ENSG00000189077	TMEM120A	HGNC:21697
chr7	75677322	75625656	ENSG00000127952	STYXL1	HGNC:18165
chr7	75677369	75696826	ENSG00000146701	MDH2	HGNC:6971
chr7	75831214	75916605	ENSG00000177679	SRRM3	HGNC:26729
chr7	75931990	75933612	ENSG00000106211	HSPB1	HGNC:5246
chr7	75988308	75956116	ENSG00000170027	YWHAG	HGNC:12852
chr7	76039014	76018651	ENSG00000146700	SSC4D	HGNC:14461
chr7	76026835	76071388	ENSG00000188372	ZP3	HGNC:13189
chr7	76090993	76135312	ENSG00000091073	DTX2	HGNC:15973
chr7	76139842	76145839	ENSG00000243566	UPK3B	HGNC:21444
chr7	76172614	76160630	ENSG00000185040	SPDYE16	HGNC:51512
chr7	76256596	76239303	ENSG00000146707	POMZP3	HGNC:9203
chr7	76661678	76651623	ENSG00000186645	SPDYE17	HGNC:51513
chr7	76691875	76679708	ENSG00000205482	SPDYE18	HGNC:51514
chr7	76751751	76958850	ENSG00000135205	CCDC146	HGNC:29296
chr7	76829165	76822686	ENSG00000127951	FGL2	HGNC:3696
chr7	77045666	76940068	ENSG00000186088	GSAP	HGNC:28042
chr7	77166612	77269386	ENSG00000127947	PTPN12	HGNC:9645
chr7	77325776	77412339	ENSG00000187257	RSBN1L	HGNC:24765
chr7	77427751	77423045	ENSG00000135211	TMEM60	HGNC:21754
chr7	77428109	77586820	ENSG00000006576	PHTF2	HGNC:13411
chr7	79082983	77646372	ENSG00000187391	MAGI2	HGNC:18957
chr7	79397344	79855497	ENSG00000127955	GNAI1	HGNC:4384
chr7	79998891	80308593	ENSG00000135218	CD36	HGNC:1663
chr7	80141380	80087951	ENSG00000214415	GNAT3	HGNC:22800
chr7	80551675	80371854	ENSG00000075223	SEMA3C	HGNC:10725
chr7	81399754	81328326	ENSG00000019991	HGF	HGNC:4893
chr7	82073093	81575760	ENSG00000153956	CACNA2D1	HGNC:1399
chr7	82792246	82383328	ENSG00000186472	PCLO	HGNC:13406
chr7	83278455	82992554	ENSG00000170381	SEMA3E	HGNC:10727
chr7	84122040	83585093	ENSG00000075213	SEMA3A	HGNC:10723
chr7	84816372	84624869	ENSG00000153993	SEMA3D	HGNC:10726
chr7	86273225	86494195	ENSG00000198822	GRM3	HGNC:4595
chr7	86688970	86506222	ENSG00000164659	ELAPOR2	HGNC:21945
chr7	86781725	86825653	ENSG00000135164	DMTF1	HGNC:14603
chr7	86849903	86825476	ENSG00000135185	TMEM243	HGNC:21707
chr7	86974980	87029110	ENSG00000005469	CROT	HGNC:2366
chr7	87109751	87031012	ENSG00000005471	ABCB4	HGNC:45
chr7	87342639	87132333	ENSG00000085563	ABCB1	HGNC:40
chr7	87256864	87461611	ENSG00000105784	RUNDC3B	HGNC:30286
chr7	87505675	87462883	ENSG00000075303	SLC25A40	HGNC:29680
chr7	87505531	87538868	ENSG00000006634	DBF4	HGNC:17364
chr7	87563458	87832204	ENSG00000008277	ADAM22	HGNC:201
chr7	87856308	87834430	ENSG00000075142	SRI	HGNC:11292
chr7	87936209	87900207	ENSG00000127954	STEAP4	HGNC:21923
chr7	88389014	88967842	ENSG00000182348	ZNF804B	HGNC:21958
chr7	88425051	88423420	ENSG00000164645	TEX47	HGNC:22402
chr7	89783770	89794143	ENSG00000164647	STEAP1	HGNC:11378
chr7	89796904	89867451	ENSG00000157214	STEAP2	HGNC:17885
chr7	89874488	89940377	ENSG00000105792	CFAP69	HGNC:26107
chr7	89950618	89945817	ENSG00000283267	FAM237B	HGNC:53217
chr7	89964537	90020767	ENSG00000105793	GTPBP10	HGNC:25106
chr7	90013035	90142716	ENSG00000157224	CLDN12	HGNC:2034
chr7	90095738	90839905	ENSG00000058091	CDK14	HGNC:8883
chr7	90098953	90142711	ENSG00000251154	PTTG1IP2	HGNC:55318
chr7	90893748	90900641	ENSG00000157240	FZD1	HGNC:4038
chr7	91510016	91321323	ENSG00000127989	MTERF1	HGNC:21463
chr7	91570154	91739987	ENSG00000127914	AKAP9	HGNC:379
chr7	91764117	91714301	ENSG00000001630	CYP51A1	HGNC:2649
chr7	91808845	91770957	ENSG00000240720	LRRD1	HGNC:34300
chr7	91875480	91826812	ENSG00000001631	KRIT1	HGNC:1573
chr7	91875288	92030697	ENSG00000001629	ANKIB1	HGNC:22215
chr7	92076796	92089389	ENSG00000157259	GATAD1	HGNC:29941
chr7	92107300	92097694	ENSG00000242950	ERVW-1	HGNC:13525
chr7	92157834	92116334	ENSG00000127980	PEX1	HGNC:8850
chr7	92158087	92169795	ENSG00000127993	RBM48	HGNC:21785
chr7	92219707	92190072	ENSG00000234545	FAM133B	HGNC:28629
chr7	92465887	92234235	ENSG00000105810	CDK6	HGNC:1777
chr7	92747336	92728826	ENSG00000205413	SAMD9	HGNC:1348
chr7	92777698	92759369	ENSG00000177409	SAMD9L	HGNC:1349
chr7	92855782	92817847	ENSG00000188175	HEPACAM2	HGNC:27364
chr7	92861653	92990435	ENSG00000004766	VPS50	HGNC:25956
chr7	93204042	93053798	ENSG00000004948	CALCR	HGNC:1440
chr7	93220885	93540577	ENSG00000127928	GNGT1	HGNC:4411
chr7	93520065	93514708	ENSG00000105825	TFPI2	HGNC:11761
chr7	93551047	93557922	ENSG00000127920	GNG11	HGNC:4403
chr7	93633694	93592074	ENSG00000105829	BET1	HGNC:14562
chr7	94024207	94060539	ENSG00000164692	COL1A2	HGNC:2198
chr7	94138531	94186331	ENSG00000127995	CASD1	HGNC:16014
chr7	94285884	94153516	ENSG00000127990	SGCE	HGNC:10808
chr7	94285637	94299007	ENSG00000242265	PEG10	HGNC:14005
chr7	94536514	94925727	ENSG00000158528	PPP1R9A	HGNC:14946
chr7	94953844	94926988	ENSG00000005421	PON1	HGNC:9204
chr7	95025687	94989184	ENSG00000105852	PON3	HGNC:9206
chr7	95064641	95034174	ENSG00000105854	PON2	HGNC:9205
chr7	95107756	95169545	ENSG00000005981	ASB4	HGNC:16009
chr7	95225828	95212811	ENSG00000004799	PDK4	HGNC:8812
chr7	95401818	95739634	ENSG00000158560	DYNC1I1	HGNC:2963
chr7	95951459	95749532	ENSG00000004864	SLC25A13	HGNC:10983
chr7	96339192	96110938	ENSG00000127922	SEM1	HGNC:10845
chr7	96634865	96640352	ENSG00000006377	DLX6	HGNC:2919
chr7	96654262	96649708	ENSG00000105880	DLX5	HGNC:2918
chr7	96747010	96811075	ENSG00000196636	SDHAF3	HGNC:21752
chr7	97361396	97369784	ENSG00000006128	TAC1	HGNC:11517
chr7	97501854	97480989	ENSG00000070669	ASNS	HGNC:753
chr7	97620481	97613996	ENSG00000135175	OCM2	HGNC:34396
chr7	97736174	97838950	ENSG00000164715	LMTK2	HGNC:17880
chr7	97840751	97844769	ENSG00000180535	BHLHA15	HGNC:22265
chr7	97881544	97843936	ENSG00000205356	TECPR1	HGNC:22214
chr7	97881691	97939753	ENSG00000164713	BRI3	HGNC:1109
chr7	98030402	97920962	ENSG00000006453	BAIAP2L1	HGNC:21649
chr7	98246597	98259181	ENSG00000106236	NPTX2	HGNC:7953
chr7	98468394	98444111	ENSG00000166448	TMEM130	HGNC:25429
chr7	98475556	98648454	ENSG00000196367	TRRAP	HGNC:12347
chr7	98741731	98625063	ENSG00000198742	SMURF1	HGNC:16807
chr7	98847698	98771195	ENSG00000185467	KPNA7	HGNC:21839
chr7	98923521	98963885	ENSG00000241685	ARPC1A	HGNC:703
chr7	98971872	98992439	ENSG00000130429	ARPC1B	HGNC:704
chr7	99006220	98989671	ENSG00000106244	PDAP1	HGNC:14634
chr7	99006264	99017239	ENSG00000106245	BUD31	HGNC:29629
chr7	99063786	99014362	ENSG00000106246	PTCD1	HGNC:22198
chr7	99063820	99017372	ENSG00000248919	ATP5MF-PTCD1	HGNC:38844
chr7	99036545	99054996	ENSG00000160917	CPSF4	HGNC:2327
chr7	99063809	99046098	ENSG00000241468	ATP5MF	HGNC:848
chr7	99070513	99101273	ENSG00000198556	ZNF789	HGNC:27801
chr7	99102480	99071500	ENSG00000160908	ZNF394	HGNC:18832
chr7	99102285	99132323	ENSG00000196652	ZKSCAN5	HGNC:12867
chr7	99156159	99143923	ENSG00000221909	FAM200A	HGNC:25401
chr7	99156029	99174076	ENSG00000197343	ZNF655	HGNC:30899
chr7	99195890	99208668	ENSG00000244219	TMEM225B	HGNC:53075
chr7	99214569	99230031	ENSG00000197037	ZSCAN25	HGNC:21961
chr7	99277621	99245817	ENSG00000106258	CYP3A5	HGNC:2638
chr7	99332725	99282580	ENSG00000282301	CYP3A7-CYP3A51P	HGNC:51504
chr7	99332819	99302659	ENSG00000160870	CYP3A7	HGNC:2640
chr7	99381871	99354583	ENSG00000160868	CYP3A4	HGNC:2637
chr7	99425636	99463716	ENSG00000021461	CYP3A43	HGNC:17450
chr7	99474656	99473685	ENSG00000244623	OR2AE1	HGNC:15087
chr7	99517154	99474581	ENSG00000146833	TRIM4	HGNC:16275
chr7	99527243	99520889	ENSG00000176402	GJC3	HGNC:17495
chr7	99573665	99564343	ENSG00000160862	AZGP1	HGNC:910
chr7	99613195	99639312	ENSG00000106261	ZKSCAN1	HGNC:13101
chr7	99647397	99662663	ENSG00000166529	ZSCAN21	HGNC:13104
chr7	99680171	99661656	ENSG00000166526	ZNF3	HGNC:13089
chr7	99686592	99689810	ENSG00000168090	COPS6	HGNC:21749
chr7	99699563	99690351	ENSG00000166508	MCM7	HGNC:6950
chr7	99699172	99707968	ENSG00000221838	AP4M1	HGNC:574
chr7	99717464	99704499	ENSG00000106290	TAF6	HGNC:11540
chr7	99717257	99723131	ENSG00000166997	CNPY4	HGNC:28631
chr7	99724408	99726118	ENSG00000214309	MBLAC1	HGNC:22180
chr7	99746535	99753567	ENSG00000188186	LAMTOR4	HGNC:33772
chr7	99756346	99752043	ENSG00000146826	TRAPPC14	HGNC:25604
chr7	99766240	99756867	ENSG00000197093	GAL3ST4	HGNC:24145
chr7	99775004	99767229	ENSG00000213420	GPC2	HGNC:4450
chr7	99775186	99819111	ENSG00000066923	STAG3	HGNC:11356
chr7	99815864	99819113	ENSG00000213413	PVRIG	HGNC:32190
chr7	99905325	99919819	ENSG00000214300	SPDYE3	HGNC:35462
chr7	99949799	99965454	ENSG00000121716	PILRB	HGNC:18297
chr7	99965153	99997719	ENSG00000085514	PILRA	HGNC:20396
chr7	100026615	99998449	ENSG00000078487	ZCWPW1	HGNC:23486
chr7	100026413	100031741	ENSG00000146834	MEPCE	HGNC:20247
chr7	100034120	100032905	ENSG00000160813	PPP1R35	HGNC:28320
chr7	100061883	100054243	ENSG00000185955	C7orf61	HGNC:22135
chr7	100076855	100060982	ENSG00000166925	TSC22D4	HGNC:21696
chr7	100081550	100092425	ENSG00000166924	NYAP1	HGNC:22009
chr7	100136826	100165843	ENSG00000106351	AGFG2	HGNC:5177
chr7	100171523	100169851	ENSG00000205307	SAP25	HGNC:41908
chr7	100183752	100171634	ENSG00000077454	LRCH4	HGNC:6691
chr7	100181605	100198740	ENSG00000106336	FBXO24	HGNC:13595
chr7	100199986	100205798	ENSG00000106333	PCOLCE	HGNC:8738
chr7	100209725	100213007	ENSG00000106330	MOSPD3	HGNC:25078
chr7	100240402	100218039	ENSG00000106327	TFR2	HGNC:11762
chr7	100254071	100240720	ENSG00000077080	ACTL6B	HGNC:160
chr7	100271190	100276797	ENSG00000172354	GNB2	HGNC:4398
chr7	100291873	100277130	ENSG00000146830	GIGYF1	HGNC:9126
chr7	100303744	100305109	ENSG00000172336	POP7	HGNC:19949
chr7	100318091	100321323	ENSG00000130427	EPO	HGNC:3415
chr7	100331218	100395419	ENSG00000146839	ZAN	HGNC:12857
chr7	100425145	100400187	ENSG00000196411	EPHB4	HGNC:3395
chr7	100424442	100464632	ENSG00000146828	SLC12A9	HGNC:17435
chr7	100465009	100471076	ENSG00000087077	TRIP6	HGNC:12311
chr7	100472725	100486285	ENSG00000087087	SRRT	HGNC:24101
chr7	100487336	100486342	ENSG00000176125	UFSP1	HGNC:33821
chr7	100494594	100487615	ENSG00000087085	ACHE	HGNC:108
chr7	100612846	100662220	ENSG00000205277	MUC12	HGNC:7510
chr7	100663353	100702140	ENSG00000169876	MUC17	HGNC:16800
chr7	100728762	100741248	ENSG00000169871	TRIM56	HGNC:19028
chr7	100770385	100782528	ENSG00000106366	SERPINE1	HGNC:8583
chr7	100797737	100804877	ENSG00000106367	AP1S1	HGNC:559
chr7	100808850	100805790	ENSG00000128564	VGF	HGNC:12684
chr7	100823574	100813777	ENSG00000167011	NAT16	HGNC:22030
chr7	100844319	100838288	ENSG00000106384	MOGAT3	HGNC:23249
chr7	100861701	100849258	ENSG00000106397	PLOD3	HGNC:9083
chr7	100861446	100867471	ENSG00000106400	ZNHIT1	HGNC:21688
chr7	100882101	100875373	ENSG00000106404	CLDN15	HGNC:2036
chr7	100895597	100882739	ENSG00000214253	FIS1	HGNC:21689
chr7	100965104	100954195	ENSG00000128581	IFT22	HGNC:21895
chr7	101006156	101202304	ENSG00000160963	COL26A1	HGNC:18038
chr7	101272576	101256610	ENSG00000106436	MYL10	HGNC:29825
chr7	101459184	101927250	ENSG00000257923	CUX1	HGNC:2557
chr7	101928382	101962178	ENSG00000160999	SH2B2	HGNC:17381
chr7	101996889	101986186	ENSG00000260097	SPDYE6	HGNC:35465
chr7	102004319	102067123	ENSG00000128563	PRKRIP1	HGNC:21894
chr7	102073553	102097272	ENSG00000160991	ORAI2	HGNC:21667
chr7	102105310	102096685	ENSG00000160993	ALKBH4	HGNC:21900
chr7	102105403	102113615	ENSG00000161036	LRWD1	HGNC:21769
chr7	102119369	102113575	ENSG00000005075	POLR2J	HGNC:9197
chr7	102158224	102120423	ENSG00000170667	RASA4B	HGNC:35202
chr7	102213100	102178365	ENSG00000168255	POLR2J3	HGNC:33853
chr7	102184296	102178864	ENSG00000284981	UPK3BL2	HGNC:53444
chr7	102191668	102203985	ENSG00000205238	SPDYE2	HGNC:33841
chr7	102213030	102202580	ENSG00000285437	POLR2J3	HGNC:33853
chr7	102257203	102220093	ENSG00000105808	RASA4	HGNC:23181
chr7	102283238	102277472	ENSG00000267368	UPK3BL1	HGNC:37278
chr7	102290766	102303072	ENSG00000173678	SPDYE2B	HGNC:48334
chr7	102312076	102305815	ENSG00000228049	POLR2J2	HGNC:23208
chr7	102389418	102449672	ENSG00000222011	FAM185A	HGNC:22412
chr7	102715286	102453677	ENSG00000161040	FBXL13	HGNC:21658
chr7	102553447	102585558	ENSG00000128606	LRRC17	HGNC:16895
chr7	102715328	102740206	ENSG00000170632	ARMC10	HGNC:21706
chr7	102790007	102740223	ENSG00000161048	NAPEPLD	HGNC:21683
chr7	102937882	102969958	ENSG00000105819	PMPCB	HGNC:9119
chr7	102985277	102952736	ENSG00000105821	DNAJC2	HGNC:13192
chr7	102969017	103010793	ENSG00000161057	PSMC2	HGNC:9548
chr7	103086654	102993177	ENSG00000170615	SLC26A5	HGNC:9359
chr7	103630105	103111828	ENSG00000189056	RELN	HGNC:9957
chr7	103848495	103766788	ENSG00000164815	ORC5	HGNC:8491
chr7	103969051	104549008	ENSG00000187416	LHFPL3	HGNC:6589
chr7	104581390	104755466	ENSG00000005483	KMT2E	HGNC:18541
chr7	105039755	104751151	ENSG00000135250	SRPK2	HGNC:11306
chr7	105162718	105080108	ENSG00000091127	PUS7	HGNC:26033
chr7	105172616	105208124	ENSG00000135249	RINT1	HGNC:21876
chr7	105241322	105205567	ENSG00000185055	EFCAB10	HGNC:34531
chr7	105517045	105245219	ENSG00000146776	ATXN7L1	HGNC:22210
chr7	105517242	105676878	ENSG00000128536	CDHR3	HGNC:26308
chr7	105753022	105730951	ENSG00000008282	SYPL1	HGNC:11507
chr7	105926412	105888744	ENSG00000105835	NAMPT	HGNC:30092
chr7	106301604	106294806	ENSG00000253276	CCDC71L	HGNC:26685
chr7	106505723	106549425	ENSG00000105851	PIK3CG	HGNC:8978
chr7	106685150	106802256	ENSG00000005249	PRKAR2B	HGNC:9392
chr7	106809406	106842967	ENSG00000105856	HBP1	HGNC:23200
chr7	107204706	106841817	ENSG00000164597	COG5	HGNC:14857
chr7	107110463	107116129	ENSG00000172209	GPR22	HGNC:4477
chr7	107203929	107218968	ENSG00000105865	DUS4L	HGNC:21517
chr7	107204416	107263762	ENSG00000288558	DUS4L-BCAP29	HGNC:54422
chr7	107220691	107269615	ENSG00000075790	BCAP29	HGNC:24131
chr7	107301273	107358254	ENSG00000091137	SLC26A4	HGNC:8818
chr7	107384394	107402112	ENSG00000105879	CBLL1	HGNC:21225
chr7	107443670	107405912	ENSG00000091138	SLC26A3	HGNC:3018
chr7	107531607	107572175	ENSG00000091140	DLD	HGNC:2898
chr7	107643658	107564244	ENSG00000091136	LAMB1	HGNC:6486
chr7	107770806	107663993	ENSG00000091128	LAMB4	HGNC:6491
chr7	108097161	107788068	ENSG00000091129	NRCAM	HGNC:7994
chr7	108210110	108110861	ENSG00000135241	PNPLA8	HGNC:28900
chr7	108210194	108194987	ENSG00000177683	THAP5	HGNC:23188
chr7	108210311	108215294	ENSG00000128590	DNAJB9	HGNC:6968
chr7	111202573	110302700	ENSG00000184903	IMMP2L	HGNC:14598
chr7	110731062	110765510	ENSG00000173114	LRRN3	HGNC:17200
chr7	111846462	111366166	ENSG00000128512	DOCK4	HGNC:19192
chr7	111846750	111983989	ENSG00000198839	ZNF277	HGNC:13070
chr7	112062942	112121072	ENSG00000006652	IFRD1	HGNC:5456
chr7	112120908	112131117	ENSG00000181016	LSMEM1	HGNC:22036
chr7	112430478	112402432	ENSG00000146802	TMEM168	HGNC:25826
chr7	112579930	112459202	ENSG00000164603	BMT2	HGNC:26475
chr7	112727833	112718386	ENSG00000164604	GPR85	HGNC:4536
chr7	112758615	112756773	ENSG00000214194	SMIM30	HGNC:48953
chr7	113715975	113516832	ENSG00000154415	PPP1R3A	HGNC:9291
chr7	113726382	114333827	ENSG00000128573	FOXP2	HGNC:13875
chr7	114562149	114659971	ENSG00000135272	MDFIC	HGNC:28870
chr7	115799950	115575202	ENSG00000105967	TFEC	HGNC:11754
chr7	115850560	115898837	ENSG00000135269	TES	HGNC:14620
chr7	115927434	116148595	ENSG00000105971	CAV2	HGNC:1528
chr7	116165048	116201233	ENSG00000105974	CAV1	HGNC:1527
chr7	116312250	116438431	ENSG00000105976	MET	HGNC:7029
chr7	116451124	116562103	ENSG00000198898	CAPZA2	HGNC:1490
chr7	116593292	116870230	ENSG00000004866	ST7	HGNC:11351
chr7	116963206	116915505	ENSG00000105989	WNT2	HGNC:12780
chr7	116927174	117356025	ENSG00000001626	CFTR	HGNC:1884
chr7	117068177	117003276	ENSG00000154438	ASZ1	HGNC:1350
chr7	117514193	117350705	ENSG00000077063	CTTNBP2	HGNC:15679
chr7	117824198	117844089	ENSG00000128534	LSM8	HGNC:20471
chr7	117854723	118136225	ENSG00000106013	ANKRD7	HGNC:18588
chr7	119913229	120390391	ENSG00000184408	KCND2	HGNC:6238
chr7	120498456	120427374	ENSG00000106025	TSPAN12	HGNC:21641
chr7	120590817	120617270	ENSG00000071243	ING3	HGNC:14587
chr7	120628751	120937496	ENSG00000106034	CPED1	HGNC:26159
chr7	120965421	120981158	ENSG00000002745	WNT16	HGNC:16267
chr7	121036418	120988932	ENSG00000196937	FAM3C	HGNC:18664
chr7	121513143	121702090	ENSG00000106278	PTPRZ1	HGNC:9685
chr7	121784362	121704637	ENSG00000008311	AASS	HGNC:17366
chr7	121950745	121941357	ENSG00000128610	FEZF1	HGNC:22788
chr7	122526813	121958465	ENSG00000081803	CADPS2	HGNC:16018
chr7	122339171	122337789	ENSG00000188050	RNF133	HGNC:21154
chr7	122342976	122341722	ENSG00000235631	RNF148	HGNC:22411
chr7	122635754	122634758	ENSG00000128519	TAS2R16	HGNC:14921
chr7	122840026	122753585	ENSG00000081800	SLC13A1	HGNC:10916
chr7	123175131	123092247	ENSG00000164675	IQUB	HGNC:21995
chr7	123197958	123177051	ENSG00000128609	NDUFA5	HGNC:7688
chr7	123207064	123279535	ENSG00000146809	ASB15	HGNC:19767
chr7	123295920	123304344	ENSG00000170807	LMOD2	HGNC:6648
chr7	123389057	123321997	ENSG00000106299	WASL	HGNC:12735
chr7	123469037	123517535	ENSG00000106302	HYAL4	HGNC:5323
chr7	123565291	123611468	ENSG00000106304	SPAM1	HGNC:11217
chr7	123673121	123670975	ENSG00000234224	TMEM229A	HGNC:37279
chr7	124116425	124117009	ENSG00000230268	SSU72P8	HGNC:43627
chr7	124405846	124383939	ENSG00000170775	GPR37	HGNC:4494
chr7	124570037	124462440	ENSG00000128513	POT1	HGNC:17284
chr7	126893147	126078652	ENSG00000179603	GRM8	HGNC:4600
chr7	127071978	126986844	ENSG00000048405	ZNF800	HGNC:27267
chr7	127233665	127220682	ENSG00000179562	GCC1	HGNC:19095
chr7	127228440	127231754	ENSG00000004059	ARF5	HGNC:658
chr7	127231463	127242198	ENSG00000106328	FSCN3	HGNC:3961
chr7	127258196	127250346	ENSG00000106331	PAX4	HGNC:8618
chr7	127292248	127732661	ENSG00000197157	SND1	HGNC:30646
chr7	127672160	127667124	ENSG00000128594	LRRC4	HGNC:15586
chr7	127881331	127897682	ENSG00000174697	LEP	HGNC:6553
chr7	127983962	127937738	ENSG00000106344	RBM28	HGNC:21863
chr7	128001739	127990379	ENSG00000224940	PRRT4	HGNC:37280
chr7	128050306	128032331	ENSG00000106348	IMPDH1	HGNC:6052
chr7	128095903	128098472	ENSG00000135245	HILPDA	HGNC:28859
chr7	128116783	128146656	ENSG00000165055	METTL2B	HGNC:18272
chr7	128311747	128327931	ENSG00000205085	FAM71F2	HGNC:27998
chr7	128349115	128371797	ENSG00000135248	FAM71F1	HGNC:30704
chr7	128379346	128413454	ENSG00000128595	CALU	HGNC:1458
chr7	128415848	128412539	ENSG00000128617	OPN1SW	HGNC:1012
chr7	128430811	128462186	ENSG00000128596	CCDC136	HGNC:22225
chr7	128470460	128499328	ENSG00000128591	FLNC	HGNC:3756
chr7	128550773	128502096	ENSG00000135253	KCP	HGNC:17585
chr7	128502910	128505901	ENSG00000128524	ATP6V1F	HGNC:16832
chr7	128506384	128512101	ENSG00000272899	ATP6V1FNB	HGNC:52392
chr7	128577511	128590092	ENSG00000128604	IRF5	HGNC:6120
chr7	128695227	128594234	ENSG00000064419	TNPO3	HGNC:17103
chr7	128784724	128809540	ENSG00000158457	TSPAN33	HGNC:28743
chr7	128828474	128853386	ENSG00000128602	SMO	HGNC:11119
chr7	128864871	129070052	ENSG00000158467	AHCYL2	HGNC:22204
chr7	129074273	129128240	ENSG00000128578	STRIP2	HGNC:22209
chr7	129142372	129152759	ENSG00000240204	SMKR1	HGNC:43561
chr7	129251561	129396922	ENSG00000106459	NRF1	HGNC:7996
chr7	129592800	129470572	ENSG00000186591	UBE2H	HGNC:12484
chr7	129691291	129658127	ENSG00000091732	ZC3HC1	HGNC:29913
chr7	129710374	129775545	ENSG00000128607	KLHDC10	HGNC:22194
chr7	129847610	129804553	ENSG00000146842	TMEM209	HGNC:21898
chr7	129846184	129856684	ENSG00000165120	SSMEM1	HGNC:29580
chr7	129906703	129929638	ENSG00000158516	CPA2	HGNC:2297
chr7	129932974	129964020	ENSG00000128510	CPA4	HGNC:15740
chr7	129984656	130008571	ENSG00000158525	CPA5	HGNC:15722
chr7	130020180	130027955	ENSG00000091704	CPA1	HGNC:2296
chr7	130082274	130033612	ENSG00000106477	CEP41	HGNC:12370
chr7	130126012	130146306	ENSG00000106484	MEST	HGNC:7028
chr7	130353588	130146079	ENSG00000158623	COPG2	HGNC:2237
chr7	130372268	130353483	ENSG00000213265	TSGA13	HGNC:12369
chr7	130418967	130415525	ENSG00000266265	KLF14	HGNC:23025
chr7	130794855	131181391	ENSG00000128585	MKLN1	HGNC:7109
chr7	131242976	131185021	ENSG00000128567	PODXL	HGNC:9171
chr7	132333447	131808099	ENSG00000221866	PLXNA4	HGNC:9102
chr7	132766850	132469631	ENSG00000106554	CHCHD3	HGNC:21906
chr7	132937829	133751342	ENSG00000131558	EXOC4	HGNC:30389
chr7	133812052	133949343	ENSG00000155530	LRGUK	HGNC:21964
chr7	134001682	133974084	ENSG00000205060	SLC35B4	HGNC:20584
chr7	134144036	134127108	ENSG00000085662	AKR1B1	HGNC:381
chr7	134212319	134226164	ENSG00000198074	AKR1B10	HGNC:382
chr7	134233862	134264627	ENSG00000227471	AKR1B15	HGNC:37281
chr7	134331563	134364568	ENSG00000172331	BPGM	HGNC:1093
chr7	134429003	134655480	ENSG00000122786	CALD1	HGNC:1441
chr7	134671259	134832715	ENSG00000146856	AGBL3	HGNC:27981
chr7	134855547	134777115	ENSG00000122783	CYREN	HGNC:22432
chr7	134832824	134850967	ENSG00000146859	TMEM140	HGNC:21870
chr7	134896307	134868591	ENSG00000105875	WDR91	HGNC:24997
chr7	134916731	134943415	ENSG00000146857	STRA8	HGNC:30653
chr7	135194875	135046547	ENSG00000080802	CNOT4	HGNC:7880
chr7	135242665	135333505	ENSG00000155561	NUP205	HGNC:18658
chr7	135347244	135378166	ENSG00000243317	STMP1	HGNC:41909
chr7	135414006	135365979	ENSG00000164707	SLC13A4	HGNC:15827
chr7	135433561	135413096	ENSG00000189320	FAM180A	HGNC:33773
chr7	135662107	135611508	ENSG00000105887	MTPN	HGNC:15667
chr7	136553399	136705002	ENSG00000181072	CHRM2	HGNC:1951
chr7	137028520	136912088	ENSG00000105894	PTN	HGNC:9630
chr7	137531838	137065783	ENSG00000157680	DGKI	HGNC:2855
chr7	137686832	137559725	ENSG00000182158	CREB3L2	HGNC:23720
chr7	137687070	137803051	ENSG00000122787	AKR1D1	HGNC:388
chr7	138145004	138274741	ENSG00000122779	TRIM24	HGNC:11812
chr7	138386107	138279030	ENSG00000157703	SVOPL	HGNC:27034
chr7	138484305	138391039	ENSG00000105929	ATP6V0A4	HGNC:866
chr7	138482697	138522846	ENSG00000214128	TMEM213	HGNC:27220
chr7	138666135	138516126	ENSG00000122778	KIAA1549	HGNC:22219
chr7	138720788	138710452	ENSG00000146858	ZC3HAV1L	HGNC:22423
chr7	138816868	138728261	ENSG00000105939	ZC3HAV1	HGNC:23721
chr7	138818490	138876732	ENSG00000105948	TTC26	HGNC:21882
chr7	138915102	138992982	ENSG00000157741	UBN2	HGNC:21931
chr7	139024203	139031074	ENSG00000164898	FMC1	HGNC:26946
chr7	139025105	139108203	ENSG00000146963	LUC7L2	HGNC:21608
chr7	139026106	139107345	ENSG00000269955	FMC1-LUC7L2	HGNC:44671
chr7	139168419	139137436	ENSG00000188883	KLRG2	HGNC:24778
chr7	139208431	139229731	ENSG00000236279	CLEC2L	HGNC:21969
chr7	139477797	139246316	ENSG00000064393	HIPK2	HGNC:14402
chr7	139476850	139720125	ENSG00000059377	TBXAS1	HGNC:11609
chr7	139762751	139723549	ENSG00000059378	PARP12	HGNC:21919
chr7	139876783	139784546	ENSG00000006459	KDM7A	HGNC:22224
chr7	140104233	139993493	ENSG00000157800	SLC37A3	HGNC:20651
chr7	140103858	140127774	ENSG00000146955	RAB19	HGNC:19982
chr7	140179336	140152833	ENSG00000133606	MKRN1	HGNC:7112
chr7	140373793	140218220	ENSG00000146966	DENND2A	HGNC:22212
chr7	140372745	140396061	ENSG00000133597	ADCK2	HGNC:19039
chr7	140390577	140422590	ENSG00000090266	NDUFB2	HGNC:7697
chr7	140624729	140419127	ENSG00000157764	BRAF	HGNC:1097
chr7	140715028	140702410	ENSG00000090263	MRPS33	HGNC:16634
chr7	140773864	141180180	ENSG00000261115	TMEM178B	HGNC:44112
chr7	141251078	141355044	ENSG00000006530	AGK	HGNC:21869
chr7	141401966	141356528	ENSG00000257093	DENND11	HGNC:29472
chr7	141408153	141431071	ENSG00000214102	WEE2	HGNC:19684
chr7	141438134	141487722	ENSG00000106028	SSBP1	HGNC:11317
chr7	141463897	141464997	ENSG00000127362	TAS2R3	HGNC:14910
chr7	141476474	141481491	ENSG00000127364	TAS2R4	HGNC:14911
chr7	141490017	141491167	ENSG00000127366	TAS2R5	HGNC:14912
chr7	141541287	141536100	ENSG00000165076	PRSS37	HGNC:29211
chr7	141607613	141806547	ENSG00000257335	MGAM	HGNC:7043
chr7	141616199	141620425	ENSG00000258083	OR9A4	HGNC:15095
chr7	141646807	141627157	ENSG00000258227	CLEC5A	HGNC:2054
chr7	141673573	141672431	ENSG00000257138	TAS2R38	HGNC:9584
chr7	141811518	141922124	ENSG00000257743	MGAM2	HGNC:28101
chr7	141957878	141951963	ENSG00000258223	PRSS58	HGNC:39125
chr7	142374104	142375550	ENSG00000270672	MTRNR2L6	HGNC:37163
chr7	142457319	142460923	ENSG00000204983	PRSS1	HGNC:9475
chr7	142552823	142568847	ENSG00000106123	EPHB6	HGNC:3396
chr7	142583490	142568961	ENSG00000165125	TRPV6	HGNC:14006
chr7	142630843	142605267	ENSG00000127412	TRPV5	HGNC:3145
chr7	142636440	142637955	ENSG00000165131	LLCFC1	HGNC:21750
chr7	142659450	142638201	ENSG00000197993	KEL	HGNC:6308
chr7	142724219	142723287	ENSG00000179468	OR9A2	HGNC:15093
chr7	142749438	142750379	ENSG00000225781	OR6V1	HGNC:15090
chr7	142829170	142836832	ENSG00000159763	PIP	HGNC:8993
chr7	142880512	142881528	ENSG00000236398	TAS2R39	HGNC:18886
chr7	142919130	142920172	ENSG00000221937	TAS2R40	HGNC:18885
chr7	142941186	142967947	ENSG00000197448	GSTK1	HGNC:16906
chr7	142977050	142985141	ENSG00000178826	TMEM139	HGNC:22058
chr7	142985308	143004789	ENSG00000106144	CASP2	HGNC:1503
chr7	143013204	143049176	ENSG00000188037	CLCN1	HGNC:2019
chr7	143059863	143050493	ENSG00000159784	FAM131B	HGNC:22202
chr7	143078388	143088204	ENSG00000159840	ZYX	HGNC:13200
chr7	143105949	143087382	ENSG00000146904	EPHA1	HGNC:3385
chr7	143140546	143141502	ENSG00000185899	TAS2R60	HGNC:20639
chr7	143174966	143175889	ENSG00000221855	TAS2R41	HGNC:18883
chr7	143268894	143271480	ENSG00000271079	CTAGE15	HGNC:37295
chr7	143318045	143427503	ENSG00000170379	TCAF2	HGNC:26878
chr7	143344739	143336323	ENSG00000283528	TCAF2C	HGNC:53641
chr7	143454789	143452182	ENSG00000271321	CTAGE6	HGNC:28644
chr7	143599291	143548468	ENSG00000198420	TCAF1	HGNC:22201
chr7	143632326	143633279	ENSG00000221910	OR2F2	HGNC:8247
chr7	143651937	143694405	ENSG00000213215	OR2F1	HGNC:8246
chr7	143697413	143705886	ENSG00000221813	OR6B1	HGNC:8354
chr7	143746041	143755938	ENSG00000221836	OR2A5	HGNC:8232
chr7	143766904	143772963	ENSG00000221933	OR2A25	HGNC:19562
chr7	143783371	143796046	ENSG00000221858	OR2A12	HGNC:15082
chr7	143806676	143807632	ENSG00000221989	OR2A2	HGNC:8230
chr7	143820269	143828281	ENSG00000221938	OR2A14	HGNC:15084
chr7	143880559	143883173	ENSG00000288784	CTAGE4	HGNC:24772
chr7	143892972	143883176	ENSG00000213214	ARHGEF35	HGNC:33846
chr7	143936698	143925337	ENSG00000212807	OR2A42	HGNC:31230
chr7	143961885	143954756	ENSG00000243896	OR2A7	HGNC:8234
chr7	143966381	143963767	ENSG00000289604	CTAGE8	HGNC:37294
chr7	144009512	144019830	ENSG00000221970	OR2A1	HGNC:8229
chr7	144052381	144077725	ENSG00000050327	ARHGEF5	HGNC:13209
chr7	144107320	144094333	ENSG00000106410	NOBOX	HGNC:22448
chr7	144533488	144149034	ENSG00000196511	TPK1	HGNC:17358
chr7	145813094	148118090	ENSG00000174469	CNTNAP2	HGNC:13830
chr7	148287858	148312952	ENSG00000170279	C7orf33	HGNC:21724
chr7	148395006	148498202	ENSG00000055130	CUL1	HGNC:2551
chr7	148581413	148504349	ENSG00000106462	EZH2	HGNC:3527
chr7	148725754	148700154	ENSG00000155660	PDIA4	HGNC:30167
chr7	148787874	148766733	ENSG00000197362	ZNF786	HGNC:21806
chr7	148823416	148799876	ENSG00000204947	ZNF425	HGNC:20690
chr7	148823508	148880134	ENSG00000197024	ZNF398	HGNC:18373
chr7	148892638	148923329	ENSG00000170265	ZNF282	HGNC:13076
chr7	148936742	148952697	ENSG00000170260	ZNF212	HGNC:13004
chr7	148959262	148994393	ENSG00000204946	ZNF783	HGNC:27222
chr7	149158153	149128454	ENSG00000196453	ZNF777	HGNC:22213
chr7	149194908	149169787	ENSG00000181220	ZNF746	HGNC:21948
chr7	149411872	149431664	ENSG00000133619	KRBA1	HGNC:22228
chr7	149470677	149461271	ENSG00000181444	ZNF467	HGNC:23154
chr7	149535464	149564568	ENSG00000106479	ZNF862	HGNC:34519
chr7	149570057	149588293	ENSG00000171130	ATP6V0E2	HGNC:21723
chr7	150020814	149941005	ENSG00000106526	ACTR3C	HGNC:37282
chr7	150019728	150029810	ENSG00000188707	ZBED6CL	HGNC:21720
chr7	150020352	150035245	ENSG00000127399	LRRC61	HGNC:21704
chr7	150038751	150035406	ENSG00000106538	RARRES2	HGNC:9868
chr7	150065278	150071133	ENSG00000214022	REPIN1	HGNC:17922
chr7	150065879	150095718	ENSG00000196456	ZNF775	HGNC:28501
chr7	150147718	150176481	ENSG00000171115	GIMAP8	HGNC:21792
chr7	150211960	150218161	ENSG00000179144	GIMAP7	HGNC:22404
chr7	150264457	150271041	ENSG00000133574	GIMAP4	HGNC:21872
chr7	150329736	150322463	ENSG00000133561	GIMAP6	HGNC:21918
chr7	150382785	150390729	ENSG00000106560	GIMAP2	HGNC:21789
chr7	150413694	150421372	ENSG00000213203	GIMAP1	HGNC:23237
chr7	150413756	150440734	ENSG00000281887	GIMAP1-GIMAP5	HGNC:51257
chr7	150419341	150447121	ENSG00000196329	GIMAP5	HGNC:18005
chr7	150498448	150488373	ENSG00000106565	TMEM176B	HGNC:29596
chr7	150497491	150502206	ENSG00000002933	TMEM176A	HGNC:24930
chr7	150521715	150558592	ENSG00000002726	AOC1	HGNC:80
chr7	150675409	150642049	ENSG00000055118	KCNH2	HGNC:6251
chr7	150688105	150711676	ENSG00000164867	NOS3	HGNC:7876
chr7	150721586	150709297	ENSG00000181652	ATG9B	HGNC:21899
chr7	150725509	150744869	ENSG00000197150	ABCB8	HGNC:49
chr7	150745379	150749843	ENSG00000213199	ASIC3	HGNC:101
chr7	150754984	150750902	ENSG00000164885	CDK5	HGNC:1774
chr7	150754297	150773613	ENSG00000164889	SLC4A2	HGNC:11028
chr7	150777953	150773711	ENSG00000164896	FASTK	HGNC:24676
chr7	150780580	150778172	ENSG00000164897	TMUB1	HGNC:21709
chr7	150782918	150841523	ENSG00000133612	AGAP3	HGNC:16923
chr7	150871832	150845096	ENSG00000164900	GBX1	HGNC:4185
chr7	150884919	150872785	ENSG00000146926	ASB10	HGNC:17185
chr7	150902582	150887960	ENSG00000278685	IQCA1L	HGNC:22831
chr7	150907574	150904923	ENSG00000285480	H2BE1	HGNC:53833
chr7	150924252	150904923	ENSG00000285292	ABCF2-H2BE1	HGNC:54751
chr7	150924291	150908570	ENSG00000033050	ABCF2	HGNC:71
chr7	150929569	150938065	ENSG00000033100	CHPF2	HGNC:29270
chr7	150974982	150935850	ENSG00000082014	SMARCD3	HGNC:11108
chr7	151038858	151075535	ENSG00000013374	NUB1	HGNC:17623
chr7	151107813	151072995	ENSG00000187260	WDR86	HGNC:28020
chr7	151137899	151125918	ENSG00000127377	CRYGN	HGNC:20458
chr7	151217206	151163098	ENSG00000106615	RHEB	HGNC:10011
chr7	151574210	151253210	ENSG00000106617	PRKAG2	HGNC:9386
chr7	151653464	151717014	ENSG00000106648	GALNTL5	HGNC:21725
chr7	151722759	151819425	ENSG00000178234	GALNT11	HGNC:19875
chr7	152133729	151832007	ENSG00000055609	KMT2C	HGNC:13726
chr7	152373226	152341861	ENSG00000196584	XRCC2	HGNC:12829
chr7	152456834	152552463	ENSG00000133627	ACTR3B	HGNC:17256
chr7	153584182	154685995	ENSG00000130226	DPP6	HGNC:3010
chr7	154794834	154735397	ENSG00000157212	PAXIP1	HGNC:8624
chr7	154862034	154879102	ENSG00000157219	HTR5A	HGNC:5300
chr7	155089486	155101945	ENSG00000186480	INSIG1	HGNC:6083
chr7	155250824	155257526	ENSG00000164778	EN2	HGNC:3343
chr7	155348145	155266901	ENSG00000146910	CNPY1	HGNC:27786
chr7	155437145	155574179	ENSG00000184863	RBM33	HGNC:27223
chr7	155605157	155592674	ENSG00000164690	SHH	HGNC:10848
chr7	156432975	156469824	ENSG00000105982	RNF32	HGNC:17118
chr7	156685910	156461640	ENSG00000105983	LMBR1	HGNC:13243
chr7	156742406	156765870	ENSG00000146909	NOM1	HGNC:13244
chr7	156803357	156786745	ENSG00000130675	MNX1	HGNC:4979
chr7	156931610	157062064	ENSG00000009335	UBE3C	HGNC:16803
chr7	157128075	157210133	ENSG00000105993	DNAJB6	HGNC:14888
chr7	158380515	157331750	ENSG00000155093	PTPRN2	HGNC:9677
chr7	158497495	158423861	ENSG00000146918	NCAPG2	HGNC:21904
chr7	158622944	158523686	ENSG00000117868	ESYT2	HGNC:22211
chr7	158649249	158749438	ENSG00000126870	DYNC2I1	HGNC:21862
chr7	158937559	158820866	ENSG00000106018	VIPR2	HGNC:12695
chr8	117024	116086	ENSG00000176269	OR4F21	HGNC:19583
chr8	182137	214703	ENSG00000172748	ZNF596	HGNC:27268
chr8	356428	427967	ENSG00000147364	FBXO25	HGNC:13596
chr8	495781	439803	ENSG00000180190	TDRP	HGNC:26951
chr8	688106	564746	ENSG00000104714	ERICH1	HGNC:27234
chr8	687628	1656642	ENSG00000198010	DLGAP2	HGNC:2906
chr8	1703944	1749877	ENSG00000182372	CLN8	HGNC:2079
chr8	1772092	1906807	ENSG00000104728	ARHGEF10	HGNC:14103
chr8	1921843	1955102	ENSG00000176595	KBTBD11	HGNC:29104
chr8	1993161	2113475	ENSG00000036448	MYOM2	HGNC:7614
chr8	4852494	2792875	ENSG00000183117	CSMD1	HGNC:14026
chr8	6264113	6506029	ENSG00000147316	MCPH1	HGNC:6954
chr8	6420930	6357153	ENSG00000091879	ANGPT2	HGNC:485
chr8	6566163	6619024	ENSG00000155189	AGPAT5	HGNC:20886
chr8	6693046	6666038	ENSG00000275591	XKR5	HGNC:20782
chr8	6735458	6728114	ENSG00000164825	DEFB1	HGNC:2766
chr8	6783598	6782219	ENSG00000164822	DEFA6	HGNC:2765
chr8	6795828	6793342	ENSG00000164821	DEFA4	HGNC:2763
chr8	6837614	6835171	ENSG00000206047	DEFA1	HGNC:2761
chr8	6856720	6854288	ENSG00000240247	DEFA1B	HGNC:33596
chr8	6875819	6873391	ENSG00000239839	DEFA3	HGNC:2762
chr8	6914261	6912826	ENSG00000164816	DEFA5	HGNC:2764
chr8	7189909	7191501	ENSG00000230549	USP17L1	HGNC:37182
chr8	7194637	7196229	ENSG00000236125	USP17L4	HGNC:37176
chr8	7243080	7213039	ENSG00000215372	ZNF705G	HGNC:37134
chr8	7274385	7272377	ENSG00000177257	DEFB4B	HGNC:30193
chr8	7287870	7286410	ENSG00000177243	DEFB103B	HGNC:31702
chr8	7321196	7300206	ENSG00000164871	SPAG11B	HGNC:14534
chr8	7332604	7327830	ENSG00000177023	DEFB104B	HGNC:26165
chr8	7343922	7340026	ENSG00000187082	DEFB106B	HGNC:28879
chr8	7345201	7347115	ENSG00000186599	DEFB105B	HGNC:29930
chr8	7353433	7366833	ENSG00000198129	DEFB107B	HGNC:31918
chr8	7397149	7399972	ENSG00000255251	PRR23D1	HGNC:49420
chr8	7417234	7414222	ENSG00000285975	FAM90A7P	HGNC:32255
chr8	7432528	7429517	ENSG00000285687	FAM90A22P	HGNC:32270
chr8	7440175	7437166	ENSG00000285765	FAM90A23P	HGNC:32271
chr8	7572965	7575975	ENSG00000285814	FAM90A14P	HGNC:32262
chr8	7580613	7583623	ENSG00000285913	FAM90A18P	HGNC:32266
chr8	7588261	7591271	ENSG00000285620	FAM90A16P	HGNC:32264
chr8	7595909	7598918	ENSG00000285937	FAM90A8P	HGNC:32256
chr8	7603556	7606566	ENSG00000285720	FAM90A17P	HGNC:32265
chr8	7611204	7614214	ENSG00000285657	FAM90A19P	HGNC:32267
chr8	7618852	7621862	ENSG00000285607	FAM90A9P	HGNC:32257
chr8	7638935	7636113	ENSG00000255378	PRR23D2	HGNC:49396
chr8	7673238	7669242	ENSG00000186572	DEFB107A	HGNC:18086
chr8	7681402	7678526	ENSG00000186562	DEFB105A	HGNC:18087
chr8	7682661	7686575	ENSG00000186579	DEFB106A	HGNC:18088
chr8	7693958	7698764	ENSG00000176782	DEFB104A	HGNC:18115
chr8	7705398	7726389	ENSG00000178287	SPAG11A	HGNC:33342
chr8	7738914	7740185	ENSG00000176797	DEFB103A	HGNC:15967
chr8	7752199	7754238	ENSG00000171711	DEFB4A	HGNC:2767
chr8	7783859	7809935	ENSG00000215356	ZNF705B	HGNC:32284
chr8	7830775	7829183	ENSG00000237038	USP17L8	HGNC:37181
chr8	7835507	7833915	ENSG00000225327	USP17L3	HGNC:37175
chr8	8243949	8175258	ENSG00000275342	PRAG1	HGNC:25438
chr8	8559447	8561606	ENSG00000253958	CLDN23	HGNC:17591
chr8	8751140	8640864	ENSG00000147324	MFHAS1	HGNC:16982
chr8	8859657	8974256	ENSG00000104626	ERI1	HGNC:23994
chr8	9009084	8993765	ENSG00000173281	PPP1R3B	HGNC:14942
chr8	9413422	9639856	ENSG00000173273	TNKS	HGNC:11941
chr8	9911802	10286401	ENSG00000175806	MSRA	HGNC:7377
chr8	10405095	10340388	ENSG00000253649	PRSS51	HGNC:37321
chr8	10383042	10411676	ENSG00000184647	PRSS55	HGNC:30824
chr8	10569697	10463859	ENSG00000183638	RP1L1	HGNC:15946
chr8	10530138	10558100	ENSG00000171060	C8orf74	HGNC:32296
chr8	10588021	10581278	ENSG00000171056	SOX7	HGNC:18196
chr8	10697357	10582909	ENSG00000258724	PINX1	HGNC:30046
chr8	10697394	10622471	ENSG00000254093	PINX1	HGNC:30046
chr8	11059342	10753555	ENSG00000171044	XKR6	HGNC:27806
chr8	11142325	11185655	ENSG00000104643	MTMR9	HGNC:14596
chr8	11188521	11189869	ENSG00000177710	SLC35G5	HGNC:15546
chr8	11333417	11278985	ENSG00000154319	FAM167A	HGNC:15549
chr8	11344403	11422108	ENSG00000136573	BLK	HGNC:1057
chr8	11534468	11617511	ENSG00000136574	GATA4	HGNC:4173
chr8	11627148	11644854	ENSG00000154328	NEIL2	HGNC:18956
chr8	11653082	11696813	ENSG00000079459	FDFT1	HGNC:3629
chr8	11727042	11700033	ENSG00000164733	CTSB	HGNC:2527
chr8	11832108	11831446	ENSG00000205884	DEFB136	HGNC:34433
chr8	11839765	11842099	ENSG00000205883	DEFB135	HGNC:32400
chr8	11853821	11850683	ENSG00000205882	DEFB134	HGNC:32399
chr8	11929256	11921898	ENSG00000233050	DEFB130B	HGNC:39814
chr8	11991608	11989926	ENSG00000226430	USP17L7	HGNC:37180
chr8	11996358	11993944	ENSG00000223443	USP17L2	HGNC:34434
chr8	12051642	12039605	ENSG00000186523	FAM86B1	HGNC:28268
chr8	12175825	12168471	ENSG00000232948	DEFB130A	HGNC:18107
chr8	12293915	12281920	ENSG00000145002	FAM86B2	HGNC:32222
chr8	12613582	12579415	ENSG00000154359	LONRF1	HGNC:26302
chr8	12803151	12889012	ENSG00000250305	TRMT9B	HGNC:26725
chr8	13462119	12940870	ENSG00000164741	DLC1	HGNC:2897
chr8	13424378	13425797	ENSG00000164743	C8orf48	HGNC:26345
chr8	15095940	13942354	ENSG00000185053	SGCZ	HGNC:14075
chr8	15274724	15624158	ENSG00000104723	TUSC3	HGNC:30242
chr8	16424999	15965387	ENSG00000038945	MSR1	HGNC:7376
chr8	16859854	16849690	ENSG00000078579	FGF20	HGNC:3677
chr8	16884747	16980151	ENSG00000155970	MICU3	HGNC:27820
chr8	17013991	17082308	ENSG00000104219	ZDHHC2	HGNC:18469
chr8	17104387	17082475	ENSG00000198791	CNOT7	HGNC:14101
chr8	17104440	17159936	ENSG00000155975	VPS37A	HGNC:24928
chr8	17271037	17154303	ENSG00000003987	MTMR7	HGNC:7454
chr8	17354597	17428082	ENSG00000003989	SLC7A2	HGNC:11060
chr8	17433942	17501580	ENSG00000104213	PDGFRL	HGNC:8805
chr8	17658603	17501304	ENSG00000129422	MTUS1	HGNC:29789
chr8	17767874	17721889	ENSG00000104760	FGL1	HGNC:3695
chr8	17780477	17887457	ENSG00000078674	PCM1	HGNC:8727
chr8	17942507	17913501	ENSG00000104763	ASAH1	HGNC:735
chr8	18027986	18081198	ENSG00000171428	NAT1	HGNC:7645
chr8	18248792	18258728	ENSG00000156006	NAT2	HGNC:7646
chr8	18942240	18384813	ENSG00000156011	PSD3	HGNC:19093
chr8	19171204	19253729	ENSG00000104611	SH2D4A	HGNC:26102
chr8	19615540	19261672	ENSG00000147408	CSGALNACT1	HGNC:24290
chr8	19674902	19709594	ENSG00000104613	INTS10	HGNC:25548
chr8	19759228	19824770	ENSG00000175445	LPL	HGNC:6677
chr8	20040717	20002366	ENSG00000036565	SLC18A1	HGNC:10934
chr8	20054892	20084330	ENSG00000147416	ATP6V1B2	HGNC:854
chr8	20161474	20103676	ENSG00000061337	LZTS1	HGNC:13861
chr8	21669869	21547910	ENSG00000168546	GFRA2	HGNC:4244
chr8	21771201	21766384	ENSG00000147443	DOK2	HGNC:2991
chr8	21777173	21864096	ENSG00000130227	XPO7	HGNC:14108
chr8	21881636	21894408	ENSG00000158806	NPM2	HGNC:7930
chr8	21899909	21906320	ENSG00000158815	FGF17	HGNC:3673
chr8	21906506	21940038	ENSG00000158856	DMTN	HGNC:3382
chr8	21946661	21962422	ENSG00000158863	FHIP2B	HGNC:16492
chr8	21966932	21964385	ENSG00000275074	NUDT18	HGNC:26194
chr8	21990897	21971932	ENSG00000168453	HR	HGNC:5172
chr8	21988221	21988117	ENSG00000288677	HRURF	HGNC:55085
chr8	21999464	21995533	ENSG00000168476	REEP4	HGNC:26176
chr8	22014597	22004343	ENSG00000168481	LGI3	HGNC:18711
chr8	22014426	22021992	ENSG00000168484	SFTPC	HGNC:10802
chr8	22022653	22069839	ENSG00000168487	BMP1	HGNC:1067
chr8	22089614	22077216	ENSG00000168490	PHYHIP	HGNC:16865
chr8	22102646	22112114	ENSG00000168495	POLR3D	HGNC:1080
chr8	22132829	22215081	ENSG00000197181	PIWIL2	HGNC:17644
chr8	22224791	22291642	ENSG00000104635	SLC39A14	HGNC:20858
chr8	22298332	22398655	ENSG00000120910	PPP3CC	HGNC:9316
chr8	22402499	22433301	ENSG00000120896	SORBS3	HGNC:30907
chr8	22435792	22455538	ENSG00000120913	PDLIM2	HGNC:13992
chr8	22457112	22461663	ENSG00000241852	C8orf58	HGNC:32233
chr8	22462270	22478477	ENSG00000158941	CCAR2	HGNC:23360
chr8	22526661	22477931	ENSG00000147439	BIN3	HGNC:1054
chr8	22550993	22545172	ENSG00000179388	EGR3	HGNC:3240
chr8	22857513	22570764	ENSG00000134020	PEBP4	HGNC:28319
chr8	22844930	22878022	ENSG00000008853	RHOBTB2	HGNC:18756
chr8	22926544	22877646	ENSG00000120889	TNFRSF10B	HGNC:11905
chr8	22960434	22974958	ENSG00000173535	TNFRSF10C	HGNC:11906
chr8	23021540	22993101	ENSG00000173530	TNFRSF10D	HGNC:11907
chr8	23082615	23047965	ENSG00000104689	TNFRSF10A	HGNC:11904
chr8	23101150	23119513	ENSG00000147457	CHMP7	HGNC:28439
chr8	23127633	23153792	ENSG00000104679	R3HCC1	HGNC:27329
chr8	23282841	23154410	ENSG00000134013	LOXL2	HGNC:6666
chr8	23315208	23243296	ENSG00000197217	ENTPD4	HGNC:14573
chr8	23386469	23432976	ENSG00000147454	SLC25A37	HGNC:29786
chr8	23540451	23536210	ENSG00000167034	NKX3-1	HGNC:7838
chr8	23564269	23559253	ENSG00000180053	NKX2-6	HGNC:32940
chr8	23712319	23699442	ENSG00000159167	STC1	HGNC:11373
chr8	24151582	24216527	ENSG00000042980	ADAM28	HGNC:206
chr8	24241798	24263526	ENSG00000134028	ADAMDEC1	HGNC:16299
chr8	24298443	24384483	ENSG00000069206	ADAM7	HGNC:214
chr8	24771271	24776611	ENSG00000104722	NEFM	HGNC:7734
chr8	24814235	24808468	ENSG00000277586	NEFL	HGNC:7739
chr8	25042204	25275598	ENSG00000147459	DOCK5	HGNC:23476
chr8	25282170	25276774	ENSG00000147437	GNRH1	HGNC:4419
chr8	25315992	25285363	ENSG00000104756	KCTD9	HGNC:22401
chr8	25316715	25365427	ENSG00000184661	CDCA2	HGNC:14623
chr8	25902929	25699241	ENSG00000221818	EBF2	HGNC:19090
chr8	26149024	26230196	ENSG00000221914	PPP2R2A	HGNC:9304
chr8	26240570	26363152	ENSG00000104765	BNIP3L	HGNC:1085
chr8	26371608	26362217	ENSG00000240694	PNMA2	HGNC:9159
chr8	26371547	26515694	ENSG00000092964	DPYSL2	HGNC:3014
chr8	26724795	26605667	ENSG00000120907	ADRA1A	HGNC:277
chr8	27115937	27092825	ENSG00000015592	STMN4	HGNC:16078
chr8	27168789	27142403	ENSG00000104228	TRIM35	HGNC:16285
chr8	27168999	27316908	ENSG00000120899	PTK2B	HGNC:9612
chr8	27337400	27317273	ENSG00000120903	CHRNA2	HGNC:1956
chr8	27348298	27403081	ENSG00000120915	EPHX2	HGNC:3402
chr8	27472217	27454434	ENSG00000120885	CLU	HGNC:2095
chr8	27491385	27534293	ENSG00000168077	SCARA3	HGNC:19000
chr8	27630170	27590833	ENSG00000147419	CCDC25	HGNC:25591
chr8	27629466	27670157	ENSG00000171320	ESCO2	HGNC:27230
chr8	27695599	27667141	ENSG00000168078	PBK	HGNC:18282
chr8	27850190	27727400	ENSG00000168079	SCARA5	HGNC:28701
chr8	27941453	27879481	ENSG00000189233	NUGGC	HGNC:33550
chr8	27947190	28048673	ENSG00000134014	ELP3	HGNC:20696
chr8	28174503	28200872	ENSG00000168081	PNOC	HGNC:9163
chr8	28260218	28203107	ENSG00000186918	ZNF395	HGNC:18737
chr8	28347795	28205804	ENSG00000214050	FBXO16	HGNC:13618
chr8	28351722	28431784	ENSG00000104290	FZD3	HGNC:4041
chr8	28457986	28613116	ENSG00000012232	EXTL3	HGNC:3518
chr8	28747759	28625178	ENSG00000104299	INTS9	HGNC:25592
chr8	28747912	28922281	ENSG00000147421	HMBOX1	HGNC:26137
chr8	29120641	28924795	ENSG00000197892	KIF13B	HGNC:14405
chr8	29208201	29190581	ENSG00000120875	DUSP4	HGNC:3070
chr8	29940724	29920519	ENSG00000133872	SARAF	HGNC:28789
chr8	29952924	30034724	ENSG00000104660	LEPROTL1	HGNC:6555
chr8	30002181	29989187	ENSG00000177669	MBOAT4	HGNC:32311
chr8	30013835	30041155	ENSG00000104671	DCTN6	HGNC:16964
chr8	30242027	30429773	ENSG00000157110	RBPMS	HGNC:19097
chr8	30515753	30435835	ENSG00000197265	GTF2E2	HGNC:4651
chr8	30496097	30503581	ENSG00000253457	SMIM18	HGNC:42973
chr8	30585363	30535583	ENSG00000104687	GSR	HGNC:4623
chr8	30586648	30624522	ENSG00000104691	UBXN8	HGNC:30307
chr8	30671830	30631973	ENSG00000104695	PPP2CB	HGNC:9300
chr8	30770524	30689060	ENSG00000133863	TEX15	HGNC:11738
chr8	30891231	30853318	ENSG00000172733	PURG	HGNC:17930
chr8	30891304	31033654	ENSG00000165392	WRN	HGNC:12791
chr8	31496738	32713184	ENSG00000157168	NRG1	HGNC:7997
chr8	33330664	33228342	ENSG00000172728	FUT10	HGNC:19234
chr8	33370703	33330904	ENSG00000129696	TTI2	HGNC:26262
chr8	33342700	33358780	ENSG00000198042	MAK16	HGNC:13703
chr8	33424646	33405272	ENSG00000133874	RNF122	HGNC:21147
chr8	33457541	33448848	ENSG00000133878	DUSP26	HGNC:28161
chr8	35092993	35654068	ENSG00000156687	UNC5D	HGNC:18634
chr8	36641842	36793643	ENSG00000215262	KCNU1	HGNC:18867
chr8	37553300	37557537	ENSG00000183779	ZNF703	HGNC:25883
chr8	37594119	37615940	ENSG00000147475	ERLIN2	HGNC:1356
chr8	37620113	37637286	ENSG00000147471	PLPBP	HGNC:9457
chr8	37641709	37702414	ENSG00000020181	ADGRA2	HGNC:17849
chr8	37707379	37700786	ENSG00000104221	BRF2	HGNC:17298
chr8	37757015	37716136	ENSG00000156675	RAB11FIP1	HGNC:30265
chr8	37797642	37791799	ENSG00000169154	GOT1L1	HGNC:28487
chr8	37824117	37820508	ENSG00000188778	ADRB3	HGNC:288
chr8	37888052	37917883	ENSG00000187840	EIF4EBP1	HGNC:3288
chr8	37963011	38001594	ENSG00000129691	ASH2L	HGNC:744
chr8	38008510	38000218	ENSG00000147465	STAR	HGNC:11359
chr8	38034248	38020853	ENSG00000175324	LSM1	HGNC:20472
chr8	38034051	38070819	ENSG00000156735	BAG4	HGNC:940
chr8	38082736	38133076	ENSG00000085788	DDHD2	HGNC:29106
chr8	38126761	38120648	ENSG00000147535	PLPP5	HGNC:25026
chr8	38239790	38127222	ENSG00000147548	NSD3	HGNC:12767
chr8	38243725	38267045	ENSG00000165046	LETM2	HGNC:14648
chr8	38326352	38257733	ENSG00000077782	FGFR1	HGNC:3688
chr8	38585704	38710546	ENSG00000147526	TACC1	HGNC:11522
chr8	38758753	38831431	ENSG00000169499	PLEKHA2	HGNC:14336
chr8	38831747	38846182	ENSG00000169495	HTRA4	HGNC:26909
chr8	38854343	38846327	ENSG00000169490	TM2D2	HGNC:24127
chr8	38854273	38962964	ENSG00000168615	ADAM9	HGNC:216
chr8	38964509	39142436	ENSG00000197140	ADAM32	HGNC:15479
chr8	39442008	39587584	ENSG00000168619	ADAM18	HGNC:196
chr8	39695746	39601254	ENSG00000104755	ADAM2	HGNC:198
chr8	39759794	39786309	ENSG00000131203	IDO1	HGNC:6059
chr8	39792133	39873916	ENSG00000188676	IDO2	HGNC:27269
chr8	40011001	40012829	ENSG00000176907	TCIM	HGNC:1357
chr8	40755352	40388109	ENSG00000165061	ZMAT4	HGNC:25844
chr8	41166992	41119481	ENSG00000104332	SFRP1	HGNC:10776
chr8	41345719	41368614	ENSG00000147533	GOLGA7	HGNC:24876
chr8	41386737	41402549	ENSG00000147536	GINS4	HGNC:28226
chr8	41434706	41482520	ENSG00000158669	GPAT4	HGNC:20880
chr8	41508336	41502696	ENSG00000165066	NKX6-3	HGNC:26328
chr8	41754280	41510739	ENSG00000029534	ANK1	HGNC:492
chr8	41909512	41786997	ENSG00000083168	KAT6A	HGNC:13013
chr8	42010464	42029191	ENSG00000070718	AP3M2	HGNC:570
chr8	42065227	42032236	ENSG00000104368	PLAT	HGNC:9051
chr8	42128820	42189978	ENSG00000104365	IKBKB	HGNC:5960
chr8	42195972	42229326	ENSG00000070501	POLB	HGNC:9174
chr8	42234747	42231581	ENSG00000104371	DKK4	HGNC:2894
chr8	42249142	42263455	ENSG00000078668	VDAC3	HGNC:12674
chr8	42397069	42273993	ENSG00000168575	SLC20A2	HGNC:10947
chr8	42396298	42410338	ENSG00000176209	SMIM19	HGNC:25166
chr8	42552509	42592550	ENSG00000147432	CHRNB3	HGNC:1963
chr8	42651535	42607763	ENSG00000147434	CHRNA6	HGNC:15963
chr8	42698468	42691817	ENSG00000131931	THAP1	HGNC:20856
chr8	42752433	42704780	ENSG00000120925	RNF170	HGNC:25358
chr8	42752089	42885678	ENSG00000168172	HOOK3	HGNC:23576
chr8	42889337	42940931	ENSG00000168522	FNTA	HGNC:3782
chr8	42948641	42986323	ENSG00000185900	POMK	HGNC:26267
chr8	42995607	43057998	ENSG00000165102	HGSNAT	HGNC:26527
chr8	48173470	48648868	ENSG00000164808	SPIDR	HGNC:28971
chr8	48650726	48649475	ENSG00000221869	CEBPD	HGNC:1835
chr8	48872738	48685672	ENSG00000253729	PRKDC	HGNC:9413
chr8	48872745	48890720	ENSG00000104738	MCM4	HGNC:6947
chr8	48920975	48977268	ENSG00000169139	UBE2V2	HGNC:12495
chr8	49647870	49623348	ENSG00000034239	EFCAB1	HGNC:25678
chr8	49834299	49830157	ENSG00000019549	SNAI2	HGNC:11094
chr8	49966870	49988652	ENSG00000168333	PPDPFL	HGNC:31745
chr8	50822349	51709252	ENSG00000147481	SNTG1	HGNC:13740
chr8	52722005	52232137	ENSG00000147485	PXDNL	HGNC:26359
chr8	52811746	52730135	ENSG00000168300	PCMTD1	HGNC:30483
chr8	53373519	53023398	ENSG00000147488	ST18	HGNC:18695
chr8	53477990	53446597	ENSG00000196711	ALKAL1	HGNC:33775
chr8	53658403	53535018	ENSG00000023287	RB1CC1	HGNC:15574
chr8	53851742	53856294	ENSG00000288611	NPBWR1	HGNC:4522
chr8	54164197	54138284	ENSG00000082556	OPRK1	HGNC:8154
chr8	54756118	54628103	ENSG00000047249	ATP6V1H	HGNC:18303
chr8	54764355	54871863	ENSG00000147509	RGS20	HGNC:14600
chr8	54935016	54879112	ENSG00000187735	TCEA1	HGNC:11612
chr8	55014577	54958927	ENSG00000120992	LYPLA1	HGNC:6737
chr8	55047801	55061074	ENSG00000137547	MRPL15	HGNC:14054
chr8	55370495	55373452	ENSG00000164736	SOX17	HGNC:18122
chr8	55421982	55784280	ENSG00000104237	RP1	HGNC:10263
chr8	56014588	56454613	ENSG00000206579	XKR4	HGNC:29394
chr8	56685966	56608983	ENSG00000167904	TMEM68	HGNC:26510
chr8	56686005	56739004	ENSG00000137574	TGS1	HGNC:17843
chr8	56792394	56926728	ENSG00000254087	LYN	HGNC:6735
chr8	56987069	56979813	ENSG00000008988	RPS20	HGNC:10405
chr8	57026541	57025501	ENSG00000172680	MOS	HGNC:7199
chr8	57123883	57073468	ENSG00000181690	PLAG1	HGNC:9045
chr8	57124245	57131368	ENSG00000170791	CHCHD7	HGNC:28314
chr8	57233335	57212564	ENSG00000170786	SDR16C5	HGNC:30311
chr8	57359230	57349233	ENSG00000181195	PENK	HGNC:8831
chr8	57906426	57870490	ENSG00000104331	BPNT2	HGNC:26019
chr8	58907082	59116838	ENSG00000169122	FAM110B	HGNC:28587
chr8	59323918	59364060	ENSG00000215114	UBXN2B	HGNC:27035
chr8	59412722	59402737	ENSG00000167910	CYP7A1	HGNC:2651
chr8	59465483	59495418	ENSG00000137575	SDCBP	HGNC:10662
chr8	59572412	59496067	ENSG00000035681	NSMAF	HGNC:8017
chr8	60031706	59717971	ENSG00000198846	TOX	HGNC:18988
chr8	61193959	61097971	ENSG00000178538	CA8	HGNC:1382
chr8	61429495	61536203	ENSG00000104388	RAB2A	HGNC:9763
chr8	61591299	61780587	ENSG00000171316	CHD7	HGNC:20626
chr8	61969717	62414204	ENSG00000177182	CLVS1	HGNC:23139
chr8	62627199	62413115	ENSG00000198363	ASPH	HGNC:757
chr8	63161150	63926559	ENSG00000185942	NKAIN3	HGNC:26829
chr8	63951966	63927440	ENSG00000137563	GGH	HGNC:4248
chr8	63998612	63961112	ENSG00000137561	TTPA	HGNC:12404
chr8	64081112	64125344	ENSG00000185728	YTHDF3	HGNC:26465
chr8	65492922	65496184	ENSG00000180828	BHLHE22	HGNC:11963
chr8	65711294	65500320	ENSG00000172817	CYP7B1	HGNC:2652
chr8	66546452	66514693	ENSG00000104442	ARMC1	HGNC:17684
chr8	66556969	66683496	ENSG00000066855	MTFR1	HGNC:29510
chr8	66754557	66626569	ENSG00000205268	PDE7A	HGNC:8791
chr8	66933788	67013480	ENSG00000147570	DNAJC5B	HGNC:24138
chr8	67039131	67087720	ENSG00000147573	TRIM55	HGNC:14215
chr8	67090699	67088611	ENSG00000147571	CRH	HGNC:2355
chr8	67341249	67342968	ENSG00000179041	RRS1	HGNC:17083
chr8	67344727	67381142	ENSG00000147576	ADHFE1	HGNC:16354
chr8	67405755	67430759	ENSG00000169085	VXN	HGNC:28498
chr8	67526482	67474410	ENSG00000185697	MYBL1	HGNC:7547
chr8	67579466	67540722	ENSG00000175073	VCPIP1	HGNC:30897
chr8	67579831	67772707	ENSG00000288602	C8orf44-SGK3	HGNC:48354
chr8	67624969	67774257	ENSG00000104205	SGK3	HGNC:10812
chr8	67782984	67834283	ENSG00000178460	MCMDC2	HGNC:26368
chr8	67874826	67858736	ENSG00000261787	TCF24	HGNC:32275
chr8	67968839	67876334	ENSG00000178125	PPP1R42	HGNC:33732
chr8	67996018	67955314	ENSG00000121022	COPS5	HGNC:2240
chr8	67974652	68109013	ENSG00000104218	CSPP1	HGNC:26193
chr8	68256016	68085746	ENSG00000066777	ARFGEF1	HGNC:15772
chr8	68658613	68334273	ENSG00000165078	CPA6	HGNC:17245
chr8	68864281	69149267	ENSG00000046889	PREX2	HGNC:22950
chr8	69243190	69731258	ENSG00000165084	C8orf34	HGNC:30905
chr8	70378859	70573150	ENSG00000137573	SULF1	HGNC:20391
chr8	70747213	70579281	ENSG00000137571	SLCO5A1	HGNC:19046
chr8	70983928	70963886	ENSG00000147596	PRDM14	HGNC:14001
chr8	71316043	71022017	ENSG00000140396	NCOA2	HGNC:7669
chr8	71520651	71485453	ENSG00000067167	TRAM1	HGNC:20568
chr8	71581420	71547553	ENSG00000147592	LACTB2	HGNC:18512
chr8	71581574	71702606	ENSG00000221947	XKR9	HGNC:20937
chr8	72504260	72109668	ENSG00000104313	EYA1	HGNC:3519
chr8	72756647	72753795	ENSG00000178860	MSC	HGNC:7321
chr8	72987819	72932152	ENSG00000104321	TRPA1	HGNC:497
chr8	73449460	73850584	ENSG00000182674	KCNB2	HGNC:6232
chr8	73921091	73960358	ENSG00000147601	TERF1	HGNC:11728
chr8	74036323	73976778	ENSG00000164764	SBSPON	HGNC:30362
chr8	74171765	74153566	ENSG00000274443	C8orf89	HGNC:51258
chr8	74208024	74202477	ENSG00000147604	RPL7	HGNC:10363
chr8	74206837	74237516	ENSG00000121039	RDH10	HGNC:19975
chr8	74659943	74332604	ENSG00000040341	STAU2	HGNC:11371
chr8	74791145	74692332	ENSG00000104343	UBE2W	HGNC:25616
chr8	74884542	74851404	ENSG00000154582	ELOC	HGNC:11617
chr8	74884672	74895018	ENSG00000175606	TMEM70	HGNC:26050
chr8	74903627	74941314	ENSG00000154589	LY96	HGNC:17156
chr8	75233775	75146935	ENSG00000104369	JPH1	HGNC:14201
chr8	75232848	75430242	ENSG00000104381	GDAP1	HGNC:15968
chr8	75736769	75767264	ENSG00000137558	PI15	HGNC:8946
chr8	75896740	75946793	ENSG00000121005	CRISPLD1	HGNC:18206
chr8	76320149	76479069	ENSG00000164749	HNF4G	HGNC:5026
chr8	77593474	77779517	ENSG00000091656	ZFHX4	HGNC:30939
chr8	77913280	77892494	ENSG00000164751	PEX2	HGNC:9717
chr8	79428575	79517502	ENSG00000171033	PKIA	HGNC:9017
chr8	79578324	79632000	ENSG00000104427	ZC2HC1A	HGNC:24277
chr8	79717758	79587978	ENSG00000104432	IL7	HGNC:6023
chr8	80523352	80578393	ENSG00000104435	STMN2	HGNC:10577
chr8	80680092	80674606	ENSG00000164683	HEY1	HGNC:4880
chr8	80942524	80830952	ENSG00000147586	MRPS28	HGNC:14513
chr8	81143467	80946980	ENSG00000076554	TPD52	HGNC:12005
chr8	81397854	81438500	ENSG00000205189	ZBTB10	HGNC:30953
chr8	81787016	81540686	ENSG00000164684	ZNF704	HGNC:32291
chr8	82024303	81880045	ENSG00000076641	PAG1	HGNC:30043
chr8	82192771	82197012	ENSG00000164687	FABP5	HGNC:3560
chr8	82359674	82352561	ENSG00000147588	PMP2	HGNC:9117
chr8	82373814	82370488	ENSG00000205186	FABP9	HGNC:3563
chr8	82395471	82390654	ENSG00000170323	FABP4	HGNC:3559
chr8	82502374	82437216	ENSG00000197416	FABP12	HGNC:34524
chr8	82598566	82569149	ENSG00000133731	IMPA1	HGNC:6050
chr8	82607293	82605866	ENSG00000253598	SLC10A5	HGNC:22981
chr8	82645138	82613569	ENSG00000104231	ZFAND1	HGNC:25858
chr8	82644683	82671750	ENSG00000164695	CHMP4C	HGNC:30599
chr8	82755101	82711816	ENSG00000104497	SNX16	HGNC:14980
chr8	85095022	85834079	ENSG00000184672	RALYL	HGNC:27036
chr8	86019450	86058315	ENSG00000133739	LRRCC1	HGNC:29373
chr8	86089389	86129387	ENSG00000133740	E2F5	HGNC:3119
chr8	86132650	86126283	ENSG00000176731	RBIS	HGNC:32235
chr8	86132816	86196302	ENSG00000185015	CA13	HGNC:14914
chr8	86291243	86239837	ENSG00000133742	CA1	HGNC:1368
chr8	86285665	86361269	ENSG00000164879	CA3	HGNC:1374
chr8	86376197	86393722	ENSG00000104267	CA2	HGNC:1373
chr8	86999552	87166454	ENSG00000147614	ATP6V0D2	HGNC:18266
chr8	87100850	87059338	ENSG00000147613	PSKH2	HGNC:18997
chr8	87333375	87226292	ENSG00000164893	SLC7A13	HGNC:23092
chr8	87354776	87490649	ENSG00000123124	WWP1	HGNC:17004
chr8	87526586	87480486	ENSG00000176623	RMDN1	HGNC:24285
chr8	87526664	87573726	ENSG00000085719	CPNE3	HGNC:2316
chr8	87755903	87566205	ENSG00000170289	CNGB3	HGNC:2153
chr8	87878643	88627447	ENSG00000176571	CNBD1	HGNC:26663
chr8	88886243	88882975	ENSG00000176566	DCAF4L2	HGNC:26657
chr8	89340254	89044239	ENSG00000156103	MMP16	HGNC:7162
chr8	90770034	90803292	ENSG00000104312	RIPK2	HGNC:10020
chr8	90914077	90940116	ENSG00000164823	OSGIN2	HGNC:1355
chr8	91015456	90945559	ENSG00000104320	NBN	HGNC:7652
chr8	91013633	91065861	ENSG00000104325	DECR1	HGNC:2753
chr8	91107703	91070836	ENSG00000104327	CALB1	HGNC:1434
chr8	91803860	91634223	ENSG00000180694	TMEM64	HGNC:25441
chr8	91803969	91971621	ENSG00000123119	NECAB1	HGNC:20983
chr8	91997466	91970699	ENSG00000253250	C8orf88	HGNC:44672
chr8	92053100	92006030	ENSG00000155099	PIP4P2	HGNC:25452
chr8	92082424	92099323	ENSG00000155100	OTUD6B	HGNC:24281
chr8	92114060	92231464	ENSG00000214954	LRRC69	HGNC:34303
chr8	92221722	92410383	ENSG00000147606	SLC26A7	HGNC:14467
chr8	93115514	92967195	ENSG00000079102	RUNX1T1	HGNC:1535
chr8	94029901	93895760	ENSG00000205133	TRIQK	HGNC:27828
chr8	94710789	94743755	ENSG00000188343	CIBAR1	HGNC:30452
chr8	94753245	94740383	ENSG00000183808	RBM12B	HGNC:32310
chr8	94767072	94831462	ENSG00000164953	TMEM67	HGNC:28396
chr8	94870035	94938296	ENSG00000164951	PDP1	HGNC:9279
chr8	95229531	95139390	ENSG00000079112	CDH17	HGNC:1756
chr8	95274578	95261481	ENSG00000164949	GEM	HGNC:4234
chr8	95487343	95384188	ENSG00000197275	RAD54B	HGNC:17228
chr8	95449180	95390605	ENSG00000265817	FSBP	HGNC:43653
chr8	95565757	95499917	ENSG00000164944	VIRMA	HGNC:24500
chr8	95653302	95719694	ENSG00000104413	ESRP1	HGNC:25966
chr8	95731931	95806064	ENSG00000156162	DPY19L4	HGNC:27829
chr8	95825539	95893974	ENSG00000164941	INTS8	HGNC:26048
chr8	95908906	95891998	ENSG00000175305	CCNE2	HGNC:1590
chr8	95907995	96128683	ENSG00000156170	NDUFAF6	HGNC:28625
chr8	95961606	95938200	ENSG00000164938	TP53INP1	HGNC:18022
chr8	96146013	96168913	ENSG00000175895	PLEKHF2	HGNC:20757
chr8	96281429	96257141	ENSG00000156172	CFAP418	HGNC:27232
chr8	97173034	97154561	ENSG00000156466	GDF6	HGNC:4221
chr8	97247774	97235175	ENSG00000156467	UQCRB	HGNC:12582
chr8	97273838	97251626	ENSG00000156469	MTERF3	HGNC:24258
chr8	97274130	97349223	ENSG00000156471	PTDSS1	HGNC:9587
chr8	97506041	97624018	ENSG00000169439	SDC2	HGNC:10659
chr8	97657470	98161882	ENSG00000104324	CPQ	HGNC:16910
chr8	98290156	98285716	ENSG00000180543	TSPYL5	HGNC:29367
chr8	98656412	98742488	ENSG00000147649	MTDH	HGNC:29608
chr8	98787285	98865241	ENSG00000104341	LAPTM4B	HGNC:13646
chr8	98881068	99048952	ENSG00000132561	MATN2	HGNC:6908
chr8	99058697	99037079	ENSG00000156482	RPL30	HGNC:10333
chr8	99076750	99105838	ENSG00000177459	ERICH5	HGNC:26823
chr8	99129399	99114572	ENSG00000132541	RIDA	HGNC:16897
chr8	99129521	99172063	ENSG00000104356	POP1	HGNC:30129
chr8	99306621	99202054	ENSG00000104361	NIPAL2	HGNC:25854
chr8	99955055	99383456	ENSG00000104375	STK3	HGNC:11406
chr8	99439186	99445081	ENSG00000156486	KCNS2	HGNC:6301
chr8	99956631	99964332	ENSG00000164920	OSR2	HGNC:15830
chr8	100025494	100889808	ENSG00000132549	VPS13B	HGNC:2183
chr8	100905935	100885428	ENSG00000164919	COX6C	HGNC:2285
chr8	101143496	100973164	ENSG00000132554	RGS22	HGNC:24499
chr8	101158045	101145579	ENSG00000156509	FBXO43	HGNC:28521
chr8	101162851	101166231	ENSG00000147669	POLR2K	HGNC:9198
chr8	101170134	101271506	ENSG00000104450	SPAG1	HGNC:11212
chr8	101348446	101269288	ENSG00000034677	RNF19A	HGNC:13432
chr8	101572012	101521980	ENSG00000186106	ANKRD46	HGNC:27229
chr8	101675643	101585117	ENSG00000174226	SNX31	HGNC:28605
chr8	101735037	101698044	ENSG00000070756	PABPC1	HGNC:8554
chr8	101965616	101928751	ENSG00000164924	YWHAZ	HGNC:12855
chr8	102218421	102190106	ENSG00000120963	ZNF706	HGNC:24992
chr8	102504667	102681954	ENSG00000083307	GRHL2	HGNC:2799
chr8	103137135	102698770	ENSG00000104490	NCALD	HGNC:7655
chr8	103251189	103216730	ENSG00000048392	RRM2B	HGNC:17296
chr8	103424987	103264501	ENSG00000104517	UBR5	HGNC:16806
chr8	103563817	103573246	ENSG00000155087	ODF1	HGNC:8113
chr8	103667953	103661012	ENSG00000155090	KLF10	HGNC:11810
chr8	103906092	103838339	ENSG00000155096	AZIN1	HGNC:16432
chr8	104033291	104085279	ENSG00000155097	ATP6V1C1	HGNC:856
chr8	104152941	104242533	ENSG00000164929	BAALC	HGNC:14333
chr8	104310661	104345094	ENSG00000164930	FZD6	HGNC:4044
chr8	104383766	104395217	ENSG00000164932	CTHRC1	HGNC:18831
chr8	104427417	104410863	ENSG00000164933	SLC25A32	HGNC:29683
chr8	104426942	104455681	ENSG00000164934	DCAF13	HGNC:24535
chr8	104512924	105268322	ENSG00000176406	RIMS2	HGNC:17283
chr8	105479283	105342552	ENSG00000147647	DPYS	HGNC:3013
chr8	105351315	105368917	ENSG00000164935	DCSTAMP	HGNC:18549
chr8	105601486	105501459	ENSG00000147650	LRP12	HGNC:31708
chr8	105602961	106816767	ENSG00000169946	ZFPM2	HGNC:16700
chr8	107282372	107764922	ENSG00000164830	OXR1	HGNC:15822
chr8	107782472	107771711	ENSG00000174429	ABRA	HGNC:30655
chr8	108510283	108261710	ENSG00000154188	ANGPT1	HGNC:484
chr8	109095870	108911544	ENSG00000147655	RSPO2	HGNC:28583
chr8	109455725	109175016	ENSG00000104408	EIF3E	HGNC:3277
chr8	109455830	109501425	ENSG00000104412	EMC2	HGNC:28963
chr8	109799823	109619079	ENSG00000164841	TMEM74	HGNC:26409
chr8	110098814	110133794	ENSG00000174417	TRHR	HGNC:12299
chr8	110346350	110253148	ENSG00000120526	NUDCD1	HGNC:24306
chr8	110346553	110358183	ENSG00000120533	ENY2	HGNC:24449
chr8	110374690	110549436	ENSG00000205038	PKHD1L1	HGNC:20313
chr8	110551940	110578225	ENSG00000147654	EBAG9	HGNC:3123
chr8	110704020	110586207	ENSG00000147642	SYBU	HGNC:26011
chr8	110988000	110975865	ENSG00000164794	KCNV1	HGNC:18861
chr8	114449168	113235157	ENSG00000164796	CSMD3	HGNC:19291
chr8	116821899	116420724	ENSG00000104447	TRPS1	HGNC:12340
chr8	117779164	117654369	ENSG00000147677	EIF3H	HGNC:3273
chr8	117778744	117861702	ENSG00000147679	UTP23	HGNC:28224
chr8	117887015	117858173	ENSG00000164754	RAD21	HGNC:9811
chr8	117950446	117956726	ENSG00000205002	AARD	HGNC:33842
chr8	117962512	118188953	ENSG00000164756	SLC30A8	HGNC:20303
chr8	118532952	118552501	ENSG00000164758	MED30	HGNC:23032
chr8	119124065	118806729	ENSG00000182197	EXT1	HGNC:3512
chr8	119634351	119201694	ENSG00000177570	SAMD12	HGNC:31750
chr8	119964124	119935796	ENSG00000164761	TNFRSF11B	HGNC:11909
chr8	120007691	120120694	ENSG00000184374	COLEC10	HGNC:2220
chr8	120177273	120257913	ENSG00000147676	MAL2	HGNC:13634
chr8	120428686	120436674	ENSG00000136999	CCN3	HGNC:7885
chr8	120685693	120569326	ENSG00000136960	ENPP2	HGNC:3357
chr8	120845103	120743014	ENSG00000064313	TAF2	HGNC:11536
chr8	120868134	120846216	ENSG00000136982	DSCC1	HGNC:24453
chr8	120885957	121063157	ENSG00000155792	DEPTOR	HGNC:22953
chr8	121072019	121385812	ENSG00000187955	COL14A1	HGNC:2191
chr8	121457642	121393000	ENSG00000172172	MRPL13	HGNC:14278
chr8	121457640	121554373	ENSG00000172167	MTBP	HGNC:7417
chr8	121825513	121547985	ENSG00000172164	SNTB1	HGNC:11168
chr8	122653680	122624356	ENSG00000170961	HAS2	HGNC:4819
chr8	123793894	123986750	ENSG00000178764	ZHX2	HGNC:18513
chr8	124054542	124025410	ENSG00000136986	DERL1	HGNC:28454
chr8	124054208	124164393	ENSG00000156787	TBC1D31	HGNC:30888
chr8	124191200	124222319	ENSG00000147689	FAM83A	HGNC:28210
chr8	124253617	124232207	ENSG00000189376	C8orf76	HGNC:25924
chr8	124286524	124238429	ENSG00000259305	ZHX1-C8orf76	HGNC:42975
chr8	124287781	124260691	ENSG00000165156	ZHX1	HGNC:12871
chr8	124428590	124332090	ENSG00000156802	ATAD2	HGNC:30123
chr8	124428966	124482268	ENSG00000156795	NTAQ1	HGNC:25490
chr8	124553446	124510129	ENSG00000156804	FBXO32	HGNC:16731
chr8	124666041	124656682	ENSG00000175946	KLHL38	HGNC:34435
chr8	124749642	124693034	ENSG00000104537	ANXA13	HGNC:536
chr8	124780679	124827692	ENSG00000176853	FAM91A1	HGNC:26306
chr8	124864227	125132302	ENSG00000214814	FER1L6	HGNC:28065
chr8	125384942	125318430	ENSG00000164983	TMEM65	HGNC:25203
chr8	125463061	125474391	ENSG00000183665	TRMT12	HGNC:26091
chr8	125487121	125500859	ENSG00000170881	RNF139	HGNC:17023
chr8	125551699	125500726	ENSG00000147687	TATDN1	HGNC:24220
chr8	125551342	125592889	ENSG00000147684	NDUFB9	HGNC:7704
chr8	125740714	125563025	ENSG00000170873	MTSS1	HGNC:20443
chr8	125985537	125991631	ENSG00000180938	ZNF572	HGNC:26758
chr8	126010739	126034525	ENSG00000104549	SQLE	HGNC:11279
chr8	126104061	126036502	ENSG00000164961	WASHC5	HGNC:28984
chr8	126103921	126379362	ENSG00000156831	NSMCE2	HGNC:26513
chr8	126442600	126450645	ENSG00000173334	TRIB1	HGNC:16891
chr8	127570723	127564688	ENSG00000168672	LRATD2	HGNC:24166
chr8	128334428	128432311	ENSG00000212993	POU5F1B	HGNC:9223
chr8	128747680	128755197	ENSG00000136997	MYC	HGNC:7553
chr8	130798870	130760442	ENSG00000147697	GSDMC	HGNC:7151
chr8	131029375	130851839	ENSG00000153310	CYRIB	HGNC:25216
chr8	131455920	131064350	ENSG00000153317	ASAP1	HGNC:2720
chr8	132053155	131792547	ENSG00000155897	ADCY8	HGNC:239
chr8	132916340	133025889	ENSG00000132294	EFR3A	HGNC:28970
chr8	133071629	133036463	ENSG00000253117	OC90	HGNC:8100
chr8	133123406	133073727	ENSG00000132297	HHLA1	HGNC:4904
chr8	133493342	133133106	ENSG00000184156	KCNQ3	HGNC:6297
chr8	133687838	133582664	ENSG00000129295	DNAAF11	HGNC:16725
chr8	133772958	133697253	ENSG00000165071	TMEM71	HGNC:26572
chr8	133787604	133861052	ENSG00000129292	PHF20L1	HGNC:24280
chr8	133879203	134147147	ENSG00000042832	TG	HGNC:11764
chr8	134115156	134048973	ENSG00000155926	SLA	HGNC:10902
chr8	134203282	134243933	ENSG00000104415	CCN4	HGNC:12769
chr8	134314265	134249418	ENSG00000104419	NDRG1	HGNC:7679
chr8	134584183	134467091	ENSG00000008513	ST3GAL1	HGNC:10862
chr8	135725292	135490031	ENSG00000066827	ZFAT	HGNC:19899
chr8	136469699	136668965	ENSG00000131773	KHDRBS3	HGNC:18117
chr8	139509504	139142266	ENSG00000147724	FAM135B	HGNC:28029
chr8	139926284	139600478	ENSG00000169436	COL22A1	HGNC:22989
chr8	140716352	140613081	ENSG00000169427	KCNK9	HGNC:6283
chr8	141468678	140739968	ENSG00000167632	TRAPPC9	HGNC:30832
chr8	141521410	141527253	ENSG00000104472	CHRAC1	HGNC:13544
chr8	141645732	141530255	ENSG00000123908	AGO2	HGNC:3263
chr8	142012315	141667999	ENSG00000169398	PTK2	HGNC:9611
chr8	142127377	142205907	ENSG00000105339	DENND3	HGNC:29134
chr8	142318404	142217265	ENSG00000022567	SLC45A4	HGNC:29196
chr8	142377386	142366570	ENSG00000204882	GPR20	HGNC:4475
chr8	142402095	142442554	ENSG00000184489	PTP4A3	HGNC:9636
chr8	143484543	143293441	ENSG00000171045	TSNARE1	HGNC:26437
chr8	143530791	143626370	ENSG00000181790	ADGRB1	HGNC:943
chr8	143695840	143692410	ENSG00000198576	ARC	HGNC:648
chr8	143763386	143738874	ENSG00000234616	JRK	HGNC:6199
chr8	143751726	143764143	ENSG00000167653	PSCA	HGNC:9500
chr8	143781529	143786545	ENSG00000160886	LY6K	HGNC:24225
chr8	143808641	143818345	ENSG00000130193	THEM6	HGNC:29656
chr8	143823824	143822367	ENSG00000126233	SLURP1	HGNC:18746
chr8	143833950	143831568	ENSG00000197353	LYPD2	HGNC:25215
chr8	143859640	143845752	ENSG00000284505	LYNX1-SLURP2	HGNC:52291
chr8	143851246	143845756	ENSG00000283992	SLURP2	HGNC:25549
chr8	143859226	143852615	ENSG00000180155	LYNX1	HGNC:29604
chr8	143867955	143866298	ENSG00000167656	LY6D	HGNC:13348
chr8	143915663	143997922	ENSG00000104499	GML	HGNC:4375
chr8	143961262	143953772	ENSG00000160882	CYP11B1	HGNC:2591
chr8	143999259	143991975	ENSG00000179142	CYP11B2	HGNC:2592
chr8	144099399	144105249	ENSG00000160932	LY6E	HGNC:6727
chr8	144162047	144164903	ENSG00000261667	LY6L	HGNC:52284
chr8	144242128	144239331	ENSG00000176956	LY6H	HGNC:6728
chr8	144295093	144299044	ENSG00000277494	GPIHBP1	HGNC:24945
chr8	144328991	144344875	ENSG00000181638	ZFP41	HGNC:26786
chr8	144349603	144359101	ENSG00000250571	GLI4	HGNC:4320
chr8	144371846	144382122	ENSG00000185730	ZNF696	HGNC:25872
chr8	144442149	144386554	ENSG00000184428	TOP1MT	HGNC:29787
chr8	144451046	144466391	ENSG00000158106	RHPN1	HGNC:19973
chr8	144512902	144501352	ENSG00000182759	MAFA	HGNC:23145
chr8	144623617	144519829	ENSG00000014164	ZC3H3	HGNC:28972
chr8	144635377	144645232	ENSG00000104518	GSDMD	HGNC:25697
chr8	144654942	144648362	ENSG00000204839	MROH6	HGNC:27814
chr8	144660819	144656955	ENSG00000147813	NAPRT	HGNC:30450
chr8	144681711	144661867	ENSG00000104529	EEF1D	HGNC:3211
chr8	144680001	144685394	ENSG00000179886	TIGD5	HGNC:18336
chr8	144691943	144685380	ENSG00000104524	PYCR3	HGNC:25846
chr8	144700218	144694788	ENSG00000104522	GFUS	HGNC:12390
chr8	144718189	144738588	ENSG00000183309	ZNF623	HGNC:29084
chr8	144766622	144796068	ENSG00000181135	ZNF707	HGNC:27815
chr8	144790279	144788864	ENSG00000255181	CCDC166	HGNC:41910
chr8	144798510	144804628	ENSG00000181085	MAPK15	HGNC:24667
chr8	144820404	144806103	ENSG00000180921	FAM83H	HGNC:24797
chr8	144816309	144872815	ENSG00000203499	IQANK1	HGNC:49576
chr8	144897943	144873090	ENSG00000180900	SCRIB	HGNC:30377
chr8	144911522	144898514	ENSG00000179950	PUF60	HGNC:17042
chr8	144923145	144915753	ENSG00000185189	NRBP2	HGNC:19339
chr8	144952635	144939497	ENSG00000261150	EPPK1	HGNC:15577
chr8	145050902	144989321	ENSG00000178209	PLEC	HGNC:9069
chr8	145086940	145051321	ENSG00000178685	PARP10	HGNC:25895
chr8	145064224	145067583	ENSG00000178719	GRINA	HGNC:4589
chr8	145118868	145106167	ENSG00000178814	OPLAH	HGNC:8149
chr8	145133551	145135551	ENSG00000178896	EXOSC4	HGNC:18189
chr8	145137493	145141119	ENSG00000197858	GPAA1	HGNC:4446
chr8	145149942	145152428	ENSG00000179091	CYC1	HGNC:2579
chr8	145163027	145153536	ENSG00000179526	SHARPIN	HGNC:25321
chr8	145159364	145162514	ENSG00000179632	MAF1	HGNC:24966
chr8	145162629	145173231	ENSG00000179698	WDR97	HGNC:26959
chr8	145192677	145195754	ENSG00000235173	HGH1	HGNC:24161
chr8	145202919	145316830	ENSG00000179832	MROH1	HGNC:26958
chr8	145321356	145323384	ENSG00000260428	SCX	HGNC:32322
chr8	145515273	145538383	ENSG00000185122	HSF1	HGNC:5224
chr8	145550573	145538247	ENSG00000185000	DGAT1	HGNC:2843
chr8	145560144	145554228	ENSG00000261678	SCRT1	HGNC:15950
chr8	145557619	145584946	ENSG00000185803	SLC52A2	HGNC:30224
chr8	145578574	145575878	ENSG00000261587	TMEM249	HGNC:44155
chr8	145583036	145579091	ENSG00000182325	FBXL6	HGNC:13603
chr8	145596790	145618457	ENSG00000173137	ADCK5	HGNC:21738
chr8	145634719	145618444	ENSG00000071894	CPSF1	HGNC:2324
chr8	145642228	145635126	ENSG00000147804	SLC39A4	HGNC:17129
chr8	145653946	145648984	ENSG00000160948	VPS28	HGNC:18178
chr8	145669823	145654158	ENSG00000160949	TONSL	HGNC:7801
chr8	145691050	145674965	ENSG00000187954	CYHR1	HGNC:17806
chr8	145691426	145699585	ENSG00000167702	KIFC2	HGNC:29530
chr8	145701232	145698795	ENSG00000160973	FOXH1	HGNC:3814
chr8	145703352	145727504	ENSG00000160972	PPP1R16A	HGNC:14941
chr8	145728356	145732557	ENSG00000167701	GPT	HGNC:4552
chr8	145734453	145736596	ENSG00000167700	MFSD3	HGNC:25157
chr8	145743229	145736671	ENSG00000160957	RECQL4	HGNC:9949
chr8	145743376	145750556	ENSG00000160959	LRRC14	HGNC:20419
chr8	145752417	145747772	ENSG00000254402	LRRC24	HGNC:28947
chr8	145754516	145751117	ENSG00000213563	C8orf82	HGNC:33826
chr8	145911231	145754563	ENSG00000147799	ARHGAP39	HGNC:29351
chr8	145981802	145946292	ENSG00000198169	ZNF251	HGNC:13045
chr8	146012730	145997609	ENSG00000196378	ZNF34	HGNC:13098
chr8	146017972	146015150	ENSG00000161016	RPL8	HGNC:10368
chr8	146024261	146036554	ENSG00000197363	ZNF517	HGNC:27984
chr8	146052903	146072894	ENSG00000147789	ZNF7	HGNC:13139
chr8	146079121	146066427	ENSG00000170619	COMMD5	HGNC:17902
chr8	146127553	146101882	ENSG00000196150	ZNF250	HGNC:13044
chr8	146176274	146155744	ENSG00000170631	ZNF16	HGNC:12947
chr8	146277851	146292071	ENSG00000182307	C8orf33	HGNC:26104
chr9	73865	14475	ENSG00000181404	WASHC1	HGNC:24361
chr9	118417	116231	ENSG00000170122	FOXD4	HGNC:3805
chr9	179147	121038	ENSG00000172785	CBWD1	HGNC:17134
chr9	214854	465259	ENSG00000107099	DOCK8	HGNC:19191
chr9	470291	746105	ENSG00000107104	KANK1	HGNC:19309
chr9	841690	969090	ENSG00000137090	DMRT1	HGNC:2934
chr9	976655	991732	ENSG00000064218	DMRT3	HGNC:13909
chr9	1049858	1057552	ENSG00000173253	DMRT2	HGNC:2935
chr9	1980290	2193624	ENSG00000080503	SMARCA2	HGNC:11098
chr9	2621182	2660056	ENSG00000147852	VLDLR	HGNC:12698
chr9	2717510	2730037	ENSG00000168263	KCNV2	HGNC:19698
chr9	2844095	2720469	ENSG00000080608	PUM3	HGNC:29676
chr9	3526004	3218297	ENSG00000080298	RFX3	HGNC:9984
chr9	4348392	3824127	ENSG00000107249	GLIS3	HGNC:28510
chr9	4490468	4587469	ENSG00000106688	SLC1A1	HGNC:10939
chr9	4666674	4553386	ENSG00000106686	SPATA6L	HGNC:25472
chr9	4662294	4665258	ENSG00000205808	PLPP6	HGNC:23682
chr9	4679559	4708399	ENSG00000106993	CDC37L1	HGNC:17179
chr9	4742043	4709556	ENSG00000147853	AK3	HGNC:17376
chr9	4792944	4885917	ENSG00000120158	RCL1	HGNC:17687
chr9	4984390	5129948	ENSG00000096968	JAK2	HGNC:6192
chr9	5185647	5123880	ENSG00000120210	INSL6	HGNC:6089
chr9	5231419	5235304	ENSG00000120211	INSL4	HGNC:6087
chr9	5304716	5299864	ENSG00000107014	RLN2	HGNC:10027
chr9	5339876	5334930	ENSG00000107018	RLN1	HGNC:10026
chr9	5437925	5357971	ENSG00000107020	PLGRKT	HGNC:23633
chr9	5450503	5470566	ENSG00000120217	CD274	HGNC:17635
chr9	5510531	5571282	ENSG00000197646	PDCD1LG2	HGNC:18731
chr9	5629025	5776557	ENSG00000107036	RIC1	HGNC:17686
chr9	5879537	5749832	ENSG00000099219	ERMP1	HGNC:23703
chr9	6008482	5881596	ENSG00000183354	KIAA2026	HGNC:23378
chr9	5890889	5910606	ENSG00000120215	MLANA	HGNC:7124
chr9	6015625	6011025	ENSG00000137040	RANBP6	HGNC:9851
chr9	6215786	6257983	ENSG00000137033	IL33	HGNC:16028
chr9	6328375	6331891	ENSG00000170777	TPD52L3	HGNC:23382
chr9	6413151	6507054	ENSG00000147854	UHRF2	HGNC:12557
chr9	6645729	6532467	ENSG00000178445	GLDC	HGNC:4313
chr9	6720863	7175648	ENSG00000107077	KDM4C	HGNC:17071
chr9	7888380	7796500	ENSG00000137038	DMAC1	HGNC:30536
chr9	10613002	8314246	ENSG00000153707	PTPRD	HGNC:9668
chr9	12685439	12710285	ENSG00000107165	TYRP1	HGNC:12450
chr9	12775019	12823059	ENSG00000153714	LURAP1L	HGNC:31452
chr9	13279691	13105705	ENSG00000107186	MPDZ	HGNC:7208
chr9	14398982	14081842	ENSG00000147862	NFIB	HGNC:7785
chr9	14693430	14611069	ENSG00000175893	ZDHHC21	HGNC:20750
chr9	14722731	14719722	ENSG00000147869	CER1	HGNC:1862
chr9	14910993	14737150	ENSG00000164946	FREM1	HGNC:23399
chr9	15307358	15163620	ENSG00000155158	TTC39B	HGNC:23704
chr9	15422732	15465951	ENSG00000164975	SNAPC3	HGNC:11136
chr9	15510993	15464064	ENSG00000164985	PSIP1	HGNC:9527
chr9	15553041	16061661	ENSG00000164989	CCDC171	HGNC:29828
chr9	16870841	16409501	ENSG00000173068	BNC2	HGNC:30988
chr9	17134980	17503921	ENSG00000044459	CNTLN	HGNC:23432
chr9	17579064	17797122	ENSG00000107295	SH3GL2	HGNC:10831
chr9	17906561	18910948	ENSG00000178031	ADAMTSL1	HGNC:14632
chr9	19049356	18858904	ENSG00000155875	SAXO1	HGNC:28566
chr9	19049425	19051023	ENSG00000155876	RRAGA	HGNC:16963
chr9	19102902	19053139	ENSG00000147874	HAUS6	HGNC:25948
chr9	19149288	19108373	ENSG00000147872	PLIN2	HGNC:248
chr9	19230433	19374279	ENSG00000137145	DENND4C	HGNC:26079
chr9	19380234	19375713	ENSG00000137154	RPS6	HGNC:10429
chr9	19409007	19452503	ENSG00000177076	ACER2	HGNC:23675
chr9	19789035	19507450	ENSG00000155886	SLC24A2	HGNC:10976
chr9	20622498	20341667	ENSG00000171843	MLLT3	HGNC:7136
chr9	20658308	20995954	ENSG00000188352	FOCAD	HGNC:23377
chr9	21031639	20999508	ENSG00000188921	HACD4	HGNC:20920
chr9	21077941	21077103	ENSG00000171855	IFNB1	HGNC:5434
chr9	21141831	21140631	ENSG00000177047	IFNW1	HGNC:5448
chr9	21166659	21165636	ENSG00000137080	IFNA21	HGNC:5424
chr9	21187670	21186693	ENSG00000236637	IFNA4	HGNC:5425
chr9	21202204	21201468	ENSG00000214042	IFNA7	HGNC:5428
chr9	21207142	21206180	ENSG00000186803	IFNA10	HGNC:5418
chr9	21217310	21216372	ENSG00000147885	IFNA16	HGNC:5421
chr9	21228221	21227242	ENSG00000234829	IFNA17	HGNC:5422
chr9	21240004	21239001	ENSG00000228083	IFNA14	HGNC:5420
chr9	21305312	21304325	ENSG00000147873	IFNA5	HGNC:5426
chr9	21335403	21329664	ENSG00000198642	KLHL9	HGNC:18732
chr9	21368961	21367423	ENSG00000233816	IFNA13	HGNC:5419
chr9	21385397	21384254	ENSG00000188379	IFNA2	HGNC:5423
chr9	21409116	21410184	ENSG00000120242	IFNA8	HGNC:5429
chr9	21440438	21441315	ENSG00000197919	IFNA1	HGNC:5417
chr9	21482312	21480838	ENSG00000184995	IFNE	HGNC:18163
chr9	21802635	21937650	ENSG00000099810	MTAP	HGNC:7413
chr9	21995300	21967751	ENSG00000147889	CDKN2A	HGNC:1787
chr9	22009304	22002902	ENSG00000147883	CDKN2B	HGNC:1788
chr9	22446823	22455739	ENSG00000176399	DMRTA1	HGNC:13826
chr9	23826335	23690102	ENSG00000107105	ELAVL2	HGNC:3313
chr9	24545944	24542950	ENSG00000205442	IZUMO3	HGNC:31421
chr9	25678442	25676967	ENSG00000198680	TUSC1	HGNC:31010
chr9	26892801	26840683	ENSG00000120159	CAAP1	HGNC:25834
chr9	26947240	26903370	ENSG00000137055	PLAA	HGNC:9043
chr9	26947037	27066132	ENSG00000096872	IFT74	HGNC:21424
chr9	27005670	26993134	ENSG00000184434	LRRC19	HGNC:23379
chr9	27109139	27230172	ENSG00000120156	TEK	HGNC:11724
chr9	27297148	27284652	ENSG00000120160	EQTN	HGNC:1359
chr9	27529812	27325207	ENSG00000120162	MOB3B	HGNC:23825
chr9	27524288	27526496	ENSG00000147896	IFNK	HGNC:21714
chr9	27573864	27535638	ENSG00000147894	C9orf72	HGNC:28337
chr9	28670284	27948076	ENSG00000174482	LINGO2	HGNC:21207
chr9	32384601	32454767	ENSG00000122729	ACO1	HGNC:117
chr9	32526206	32455300	ENSG00000107201	DDX58	HGNC:19102
chr9	32552584	32540542	ENSG00000197579	TOPORS	HGNC:21653
chr9	32551142	32568619	ENSG00000235453	SMIM27	HGNC:31420
chr9	32635667	32629452	ENSG00000122728	TAF1L	HGNC:18056
chr9	32783538	32789199	ENSG00000188133	TMEM215	HGNC:33816
chr9	33025128	32886599	ENSG00000137074	APTX	HGNC:15984
chr9	33025271	33039905	ENSG00000086061	DNAJA1	HGNC:5229
chr9	33076672	33041763	ENSG00000122692	SMU1	HGNC:18247
chr9	33167354	33104080	ENSG00000086062	B4GALT1	HGNC:924
chr9	33218363	33248565	ENSG00000122711	SPINK4	HGNC:16646
chr9	33264718	33247818	ENSG00000107262	BAG1	HGNC:937
chr9	33264877	33282068	ENSG00000086065	CHMP5	HGNC:26942
chr9	33290510	33371155	ENSG00000086102	NFX1	HGNC:7803
chr9	33402680	33383177	ENSG00000165269	AQP7	HGNC:640
chr9	33447594	33441154	ENSG00000165272	AQP3	HGNC:636
chr9	33473928	33461351	ENSG00000165271	NOL6	HGNC:19910
chr9	33524249	33573011	ENSG00000230453	ANKRD18B	HGNC:23644
chr9	33750677	33799229	ENSG00000010438	PRSS3	HGNC:9486
chr9	33817158	33920397	ENSG00000107341	UBE2R2	HGNC:19907
chr9	34049386	33921691	ENSG00000137073	UBAP2	HGNC:14185
chr9	34127397	34086385	ENSG00000198876	DCAF12	HGNC:19911
chr9	34179003	34252521	ENSG00000165006	UBAP1	HGNC:12461
chr9	34329266	34252378	ENSG00000186638	KIF24	HGNC:19916
chr9	34329504	34343709	ENSG00000164978	NUDT2	HGNC:8049
chr9	34376896	34366664	ENSG00000164976	MYORG	HGNC:19918
chr9	34397826	34379017	ENSG00000164972	C9orf24	HGNC:19919
chr9	34458568	34398182	ENSG00000164970	FAM219A	HGNC:19920
chr9	34457412	34520986	ENSG00000122735	DNAI1	HGNC:2954
chr9	34522988	34521041	ENSG00000168913	ENHO	HGNC:24838
chr9	34590138	34551430	ENSG00000122756	CNTFR	HGNC:2170
chr9	34612101	34610483	ENSG00000164967	RPP25L	HGNC:19909
chr9	34620520	34613542	ENSG00000137100	DCTN3	HGNC:2713
chr9	34629042	34621071	ENSG00000205143	ARID3C	HGNC:21209
chr9	34637841	34634719	ENSG00000147955	SIGMAR1	HGNC:8157
chr9	34638130	34651032	ENSG00000213930	GALT	HGNC:4135
chr9	34652159	34661899	ENSG00000137070	IL11RA	HGNC:5967
chr9	34664045	34661877	ENSG00000213927	CCL27	HGNC:10626
chr9	34691273	34689567	ENSG00000172724	CCL19	HGNC:10617
chr9	34710133	34709002	ENSG00000137077	CCL21	HGNC:10620
chr9	34729485	34723050	ENSG00000205108	FAM205A	HGNC:41911
chr9	34895761	34889063	ENSG00000187791	FAM205C	HGNC:42673
chr9	34957605	34982541	ENSG00000122733	PHF24	HGNC:29180
chr9	34989638	34998897	ENSG00000137094	DNAJB5	HGNC:14887
chr9	35041092	35045983	ENSG00000174038	C9orf131	HGNC:31418
chr9	35072665	35053925	ENSG00000165280	VCP	HGNC:12666
chr9	35079939	35073832	ENSG00000221829	FANCG	HGNC:3588
chr9	35096598	35088685	ENSG00000165282	PIGO	HGNC:23215
chr9	35103192	35099773	ENSG00000165283	STOML2	HGNC:14559
chr9	35116338	35104109	ENSG00000005238	FAM214B	HGNC:25666
chr9	35161989	35405335	ENSG00000198722	UNC13B	HGNC:12566
chr9	35490108	35561895	ENSG00000198853	RUSC2	HGNC:23625
chr9	35563896	35561828	ENSG00000215187	FAM166B	HGNC:34242
chr9	35605259	35610038	ENSG00000107140	TESK1	HGNC:11731
chr9	35646807	35609979	ENSG00000137101	CD72	HGNC:1696
chr9	35650928	35649292	ENSG00000137078	SIT1	HGNC:17710
chr9	35658287	35661508	ENSG00000159884	CCDC107	HGNC:28465
chr9	35675863	35658872	ENSG00000137135	ARHGEF39	HGNC:25909
chr9	35673925	35681156	ENSG00000107159	CA9	HGNC:1383
chr9	35690053	35681989	ENSG00000198467	TPM2	HGNC:12011
chr9	35732192	35696945	ENSG00000137076	TLN1	HGNC:11845
chr9	35732595	35736996	ENSG00000107175	CREB3	HGNC:2347
chr9	35749225	35736863	ENSG00000070610	GBA2	HGNC:18986
chr9	35749284	35758582	ENSG00000107185	RGP1	HGNC:21965
chr9	35756610	35752987	ENSG00000215183	MSMP	HGNC:29663
chr9	35791000	35809729	ENSG00000159899	NPR2	HGNC:7944
chr9	35812269	35808042	ENSG00000137098	SPAG8	HGNC:14105
chr9	35815351	35812957	ENSG00000137133	HINT2	HGNC:18344
chr9	35814448	35865515	ENSG00000137103	TMEM8B	HGNC:21427
chr9	35828744	35816388	ENSG00000204930	FAM221B	HGNC:30762
chr9	35870398	35869460	ENSG00000168828	OR13J1	HGNC:15108
chr9	35906199	35907133	ENSG00000196196	HRCT1	HGNC:33872
chr9	35909487	35937150	ENSG00000235387	SPAAR	HGNC:27244
chr9	35958151	35957105	ENSG00000278889	OR2S2	HGNC:8276
chr9	36036910	36124452	ENSG00000122707	RECK	HGNC:11345
chr9	36136533	36163910	ENSG00000122694	GLIPR2	HGNC:18007
chr9	36169385	36171331	ENSG00000185972	CCIN	HGNC:1568
chr9	36190853	36304778	ENSG00000122705	CLTA	HGNC:2090
chr9	36277039	36214438	ENSG00000159921	GNE	HGNC:23657
chr9	36487545	36336393	ENSG00000137075	RNF38	HGNC:18052
chr9	36572859	36677680	ENSG00000165304	MELK	HGNC:16870
chr9	37034265	36833266	ENSG00000196092	PAX5	HGNC:8619
chr9	37120571	37358146	ENSG00000147905	ZCCHC7	HGNC:26209
chr9	37422663	37436987	ENSG00000137106	GRHPR	HGNC:4570
chr9	37465447	37438099	ENSG00000168795	ZBTB5	HGNC:23836
chr9	37485945	37503694	ENSG00000137054	POLR1E	HGNC:17631
chr9	37576377	37510889	ENSG00000147912	FBXO10	HGNC:13589
chr9	37592601	37582643	ENSG00000175768	TOMM5	HGNC:31369
chr9	37650951	37746901	ENSG00000070601	FRMPD1	HGNC:29159
chr9	37753800	37778969	ENSG00000165275	TRMT10B	HGNC:26454
chr9	37832114	37759231	ENSG00000107371	EXOSC3	HGNC:17944
chr9	37800551	37867663	ENSG00000122741	DCAF10	HGNC:23686
chr9	37904350	37879397	ENSG00000122696	SLC25A51	HGNC:23323
chr9	38069224	37915895	ENSG00000107338	SHB	HGNC:10838
chr9	38392699	38398658	ENSG00000137124	ALDH1B1	HGNC:407
chr9	38424451	38406525	ENSG00000137142	IGFBPL1	HGNC:20081
chr9	38577204	38540566	ENSG00000283486	FAM95C	HGNC:45272
chr9	38620593	38571355	ENSG00000180071	ANKRD18A	HGNC:23643
chr9	38720130	38694263	ENSG00000283329	FAM240B	HGNC:53430
chr9	39288312	39064707	ENSG00000106714	CNTNAP3	HGNC:13834
chr9	39355666	39361959	ENSG00000204849	SPATA31A1	HGNC:23394
chr9	40836415	40760700	ENSG00000274349	ZNF658	HGNC:25226
chr9	42341916	42414442	ENSG00000276203	ANKRD20A3P	HGNC:31981
chr9	42368303	42411863	ENSG00000183148	ANKRD20A2P	HGNC:31979
chr9	43685239	43822684	ENSG00000283378	CNTNAP3C	HGNC:53878
chr9	69381812	69425560	ENSG00000172014	ANKRD20A4P	HGNC:31982
chr9	70178815	70175707	ENSG00000204779	FOXD4L5	HGNC:18522
chr9	70846919	70914951	ENSG00000196873	CBWD3	HGNC:18519
chr9	70917783	70920000	ENSG00000187559	FOXD4L3	HGNC:18523
chr9	70943224	71145977	ENSG00000154330	PGM5	HGNC:8908
chr9	71155799	71151496	ENSG00000181778	TMEM252	HGNC:28537
chr9	71320156	71624092	ENSG00000107242	PIP5K1B	HGNC:8995
chr9	71394981	71400482	ENSG00000187866	PABIR1	HGNC:23490
chr9	71629029	71627420	ENSG00000165059	PRKACG	HGNC:9382
chr9	71650667	71693992	ENSG00000165060	FXN	HGNC:3951
chr9	71736180	71889531	ENSG00000119139	TJP2	HGNC:11828
chr9	71939483	72007474	ENSG00000135063	FAM189A2	HGNC:24820
chr9	72287287	72042448	ENSG00000107282	APBA1	HGNC:578
chr9	72374927	72324438	ENSG00000188647	PTAR1	HGNC:30449
chr9	72435733	72521143	ENSG00000204711	C9orf135	HGNC:31422
chr9	72658764	72841888	ENSG00000165072	MAMDC2	HGNC:23673
chr9	72873894	72969789	ENSG00000198887	SMC5	HGNC:20465
chr9	73029573	72999520	ENSG00000119138	KLF9	HGNC:1123
chr9	74061820	73143976	ENSG00000083067	TRPM3	HGNC:17992
chr9	74431606	74298282	ENSG00000135048	CEMIP2	HGNC:11869
chr9	74526109	74477368	ENSG00000107362	ABHD17B	HGNC:24278
chr9	74526426	74600970	ENSG00000155621	C9orf85	HGNC:28784
chr9	74687637	74666292	ENSG00000204669	C9orf57	HGNC:27037
chr9	74729511	74872109	ENSG00000119125	GDA	HGNC:4212
chr9	74980151	74966329	ENSG00000107372	ZFAND5	HGNC:13008
chr9	75136524	75453213	ENSG00000165091	TMC1	HGNC:16513
chr9	75695358	75515587	ENSG00000165092	ALDH1A1	HGNC:402
chr9	75766781	75785309	ENSG00000135046	ANXA1	HGNC:533
chr9	77112251	77308093	ENSG00000198963	RORB	HGNC:10259
chr9	77503010	77337411	ENSG00000119121	TRPM6	HGNC:17995
chr9	77567828	77561499	ENSG00000135045	C9orf40	HGNC:23433
chr9	77643339	77595706	ENSG00000156017	CARNMT1	HGNC:23435
chr9	77703133	77675489	ENSG00000106733	NMRK1	HGNC:26057
chr9	77703430	77762181	ENSG00000134996	OSTF1	HGNC:8510
chr9	78505560	78977891	ENSG00000099139	PCSK5	HGNC:8747
chr9	79009433	79000442	ENSG00000135002	RFK	HGNC:30324
chr9	79034766	79266119	ENSG00000187210	GCNT1	HGNC:4203
chr9	79521030	79226292	ENSG00000106772	PRUNE2	HGNC:25209
chr9	79634571	79635869	ENSG00000204612	FOXB2	HGNC:23315
chr9	79792361	80036453	ENSG00000197969	VPS13A	HGNC:1908
chr9	80263238	80037995	ENSG00000156049	GNA14	HGNC:4382
chr9	80646727	80331013	ENSG00000156052	GNAQ	HGNC:4390
chr9	80850978	80894606	ENSG00000148019	CEP78	HGNC:25740
chr9	80912041	80945009	ENSG00000135069	PSAT1	HGNC:19129
chr9	82186688	82341797	ENSG00000106829	TLE4	HGNC:11840
chr9	84304462	84198598	ENSG00000196781	TLE1	HGNC:11837
chr9	84543343	84549913	ENSG00000189357	SPATA31D4	HGNC:38601
chr9	84558415	84565008	ENSG00000186788	SPATA31D3	HGNC:38603
chr9	84603687	84610168	ENSG00000214929	SPATA31D1	HGNC:37283
chr9	85678092	85594505	ENSG00000165105	RASEF	HGNC:26464
chr9	86153461	85857905	ENSG00000172159	FRMD3	HGNC:24125
chr9	86237964	86259045	ENSG00000148057	IDNK	HGNC:31367
chr9	86322873	86274883	ENSG00000135018	UBQLN1	HGNC:12508
chr9	86444431	86354340	ENSG00000165113	GKAP1	HGNC:17496
chr9	86536380	86449014	ENSG00000165115	KIF27	HGNC:18632
chr9	86571901	86553226	ENSG00000165118	C9orf64	HGNC:28144
chr9	86595531	86582998	ENSG00000165119	HNRNPK	HGNC:5044
chr9	86595713	86618989	ENSG00000178966	RMI1	HGNC:25764
chr9	86955673	86890372	ENSG00000197506	SLC28A3	HGNC:16484
chr9	87283290	87710666	ENSG00000148053	NTRK2	HGNC:8032
chr9	88356944	88161454	ENSG00000135049	AGTPBP1	HGNC:17258
chr9	88556061	88640377	ENSG00000135040	NAA35	HGNC:24340
chr9	88715088	88641061	ENSG00000135052	GOLM1	HGNC:15451
chr9	88874572	88835180	ENSG00000187753	C9orf153	HGNC:31456
chr9	88898017	88879461	ENSG00000135070	ISCA1	HGNC:28660
chr9	88969369	88902648	ENSG00000083223	TUT7	HGNC:25817
chr9	89562421	89559277	ENSG00000180447	GAS1	HGNC:4165
chr9	90112143	90323549	ENSG00000196730	DAPK1	HGNC:2674
chr9	90338966	90346384	ENSG00000135047	CTSL	HGNC:2537
chr9	90497792	90503818	ENSG00000177992	SPATA31E1	HGNC:26672
chr9	90589668	90581356	ENSG00000156345	CDK20	HGNC:21420
chr9	90753390	90744220	ENSG00000177910	SPATA31C2	HGNC:24508
chr9	91003345	91093609	ENSG00000106723	SPIN1	HGNC:11243
chr9	91148948	91199189	ENSG00000130045	NXNL2	HGNC:30482
chr9	91605778	91620070	ENSG00000213694	S1PR3	HGNC:3167
chr9	91793733	91620686	ENSG00000148082	SHC3	HGNC:18181
chr9	91926110	91931618	ENSG00000123975	CKS2	HGNC:2000
chr9	91933415	91974578	ENSG00000187742	SECISBP2	HGNC:30972
chr9	92113045	91975702	ENSG00000187764	SEMA4D	HGNC:10732
chr9	92219927	92221470	ENSG00000130222	GADD45G	HGNC:4097
chr9	93405144	93372114	ENSG00000165023	DIRAS2	HGNC:19323
chr9	93564069	93660831	ENSG00000165025	SYK	HGNC:11491
chr9	94124200	93976097	ENSG00000148090	AUH	HGNC:890
chr9	94186114	94171327	ENSG00000165030	NFIL3	HGNC:7787
chr9	94712510	94325373	ENSG00000169071	ROR2	HGNC:10257
chr9	94877695	94762369	ENSG00000090054	SPTLC1	HGNC:11277
chr9	95056136	94972489	ENSG00000196305	IARS1	HGNC:5330
chr9	95087918	95059640	ENSG00000198000	NOL8	HGNC:23387
chr9	95088235	95382811	ENSG00000188312	CENPP	HGNC:32933
chr9	95166978	95145550	ENSG00000106809	OGN	HGNC:8126
chr9	95186753	95174662	ENSG00000127083	OMD	HGNC:8134
chr9	95244788	95218487	ENSG00000106819	ASPN	HGNC:14872
chr9	95298937	95255836	ENSG00000106823	ECM2	HGNC:3154
chr9	95432413	95375465	ENSG00000127080	IPPK	HGNC:14645
chr9	95527115	95473645	ENSG00000185963	BICD2	HGNC:17208
chr9	95640320	95606464	ENSG00000127081	ZNF484	HGNC:23385
chr9	95709805	95798518	ENSG00000127084	FGD3	HGNC:16027
chr9	95820970	95847415	ENSG00000157303	SUSD3	HGNC:28391
chr9	95858499	95875565	ENSG00000165233	CARD19	HGNC:28148
chr9	95896533	95883778	ENSG00000131669	NINJ1	HGNC:7824
chr9	95946404	96082854	ENSG00000165238	WNK2	HGNC:14542
chr9	96215863	96193723	ENSG00000188938	FAM120AOS	HGNC:23389
chr9	96213967	96328394	ENSG00000048828	FAM120A	HGNC:13247
chr9	96338866	96441869	ENSG00000197724	PHF2	HGNC:8920
chr9	96717637	96713909	ENSG00000131668	BARX1	HGNC:955
chr9	96793076	96872138	ENSG00000158079	PTPDC1	HGNC:30184
chr9	97021580	97064111	ENSG00000175787	ZNF169	HGNC:12957
chr9	97090926	97080480	ENSG00000130950	NUTM2F	HGNC:23450
chr9	97136851	97223324	ENSG00000148110	MFSD14B	HGNC:23376
chr9	97356106	97321002	ENSG00000130957	FBP2	HGNC:3607
chr9	97402531	97365415	ENSG00000165140	FBP1	HGNC:3606
chr9	97488981	97849441	ENSG00000148120	AOPEP	HGNC:1361
chr9	98189078	97861336	ENSG00000158169	FANCC	HGNC:3584
chr9	98279339	98205262	ENSG00000185920	PTCH1	HGNC:9585
chr9	98633546	98883436	ENSG00000182150	ERCC6L2	HGNC:26922
chr9	99064458	98997588	ENSG00000130948	HSD17B3	HGNC:5212
chr9	99145993	99075726	ENSG00000130958	SLC35D2	HGNC:20799
chr9	99180652	99148223	ENSG00000165244	ZNF367	HGNC:18320
chr9	99212451	99253618	ENSG00000130956	HABP4	HGNC:17062
chr9	99382125	99252523	ENSG00000081377	CDC14B	HGNC:1719
chr9	99417599	99401859	ENSG00000158122	PRXL2C	HGNC:16881
chr9	99540411	99516835	ENSG00000081386	ZNF510	HGNC:29161
chr9	99637905	99578551	ENSG00000196597	ZNF782	HGNC:33110
chr9	99690592	99702535	ENSG00000188152	NUTM2G	HGNC:23449
chr9	99918838	99791959	ENSG00000136943	CTSV	HGNC:2538
chr9	100069586	100141033	ENSG00000197816	CCDC180	HGNC:29303
chr9	100174378	100258407	ENSG00000196116	TDRD7	HGNC:30831
chr9	100263462	100364025	ENSG00000136842	TMOD1	HGNC:11871
chr9	100395650	100362362	ENSG00000136925	TSTD2	HGNC:30087
chr9	100395950	100436030	ENSG00000136937	NCBP1	HGNC:7658
chr9	100459622	100437191	ENSG00000136936	XPA	HGNC:12814
chr9	100615508	100618999	ENSG00000178919	FOXE1	HGNC:3806
chr9	100684782	100666771	ENSG00000136932	TRMO	HGNC:30967
chr9	100707138	100689073	ENSG00000136929	HEMGN	HGNC:17509
chr9	100745623	100778225	ENSG00000136938	ANP32B	HGNC:16677
chr9	100819014	100845359	ENSG00000095380	NANS	HGNC:19237
chr9	100881504	100831557	ENSG00000106785	TRIM14	HGNC:16283
chr9	100954919	100883257	ENSG00000106789	CORO2A	HGNC:2255
chr9	101017931	100961293	ENSG00000095383	TBC1D2	HGNC:18026
chr9	101471217	101050391	ENSG00000136928	GABBR2	HGNC:4507
chr9	101559247	101493611	ENSG00000165138	ANKS6	HGNC:26724
chr9	101569952	101612363	ENSG00000119514	GALNT12	HGNC:19877
chr9	101705461	101833074	ENSG00000204291	COL15A1	HGNC:2192
chr9	101866320	101916474	ENSG00000106799	TGFBR1	HGNC:11772
chr9	101984224	101978707	ENSG00000119523	ALG2	HGNC:23159
chr9	101984346	101992897	ENSG00000106803	SEC61B	HGNC:16993
chr9	102584137	102629173	ENSG00000119508	NR4A3	HGNC:7982
chr9	102668936	102736816	ENSG00000136874	STX17	HGNC:11432
chr9	102861334	102741467	ENSG00000023318	ERP44	HGNC:18311
chr9	102861525	103064457	ENSG00000119509	INVS	HGNC:17870
chr9	103115224	103064359	ENSG00000136891	TEX10	HGNC:25988
chr9	103189425	103214016	ENSG00000066697	MSANTD3	HGNC:23370
chr9	103204553	103339918	ENSG00000251349	MSANTD3-TMEFF1	HGNC:38838
chr9	103235431	103339918	ENSG00000241697	TMEFF1	HGNC:11866
chr9	103340361	103350671	ENSG00000170681	CAVIN4	HGNC:33742
chr9	103791009	104087417	ENSG00000148123	PLPPR1	HGNC:25993
chr9	104147682	104116464	ENSG00000136881	BAAT	HGNC:932
chr9	104160900	104149915	ENSG00000136897	MRPL50	HGNC:16654
chr9	104161133	104172942	ENSG00000136870	ZNF189	HGNC:12980
chr9	104211946	104182842	ENSG00000136872	ALDOB	HGNC:417
chr9	104295819	104235452	ENSG00000165152	PGAP4	HGNC:28180
chr9	104296135	104325626	ENSG00000155827	RNF20	HGNC:10062
chr9	104500929	104331634	ENSG00000198785	GRIN3A	HGNC:16767
chr9	104357303	104353886	ENSG00000188386	PPP3R2	HGNC:9318
chr9	105757593	105780770	ENSG00000155833	CYLC2	HGNC:2583
chr9	106856541	106903700	ENSG00000136824	SMC2	HGNC:14011
chr9	107266544	107267503	ENSG00000186881	OR13F1	HGNC:14723
chr9	107289490	107288534	ENSG00000148136	OR13C4	HGNC:14722
chr9	107299137	107298030	ENSG00000204246	OR13C3	HGNC:14704
chr9	107331449	107332411	ENSG00000186943	OR13C8	HGNC:15103
chr9	107361694	107360738	ENSG00000277556	OR13C5	HGNC:15100
chr9	107367908	107366952	ENSG00000276119	OR13C2	HGNC:14701
chr9	107380485	107379529	ENSG00000136839	OR13C9	HGNC:15104
chr9	107456799	107457743	ENSG00000179055	OR13D1	HGNC:14695
chr9	107509964	107522401	ENSG00000136783	NIPSNAP3A	HGNC:23619
chr9	107526410	107540045	ENSG00000165028	NIPSNAP3B	HGNC:23641
chr9	107690436	107543287	ENSG00000165029	ABCA1	HGNC:29
chr9	108006903	108201452	ENSG00000070214	SLC44A1	HGNC:18798
chr9	108210077	108314714	ENSG00000106701	FSD1L	HGNC:13753
chr9	108320403	108416101	ENSG00000106692	FKTN	HGNC:3622
chr9	108424738	108425405	ENSG00000186051	TAL2	HGNC:11557
chr9	108456822	108538910	ENSG00000095209	TMEM38B	HGNC:25535
chr9	109625447	109775915	ENSG00000148143	ZNF462	HGNC:21684
chr9	110045418	110094473	ENSG00000119318	RAD23B	HGNC:9813
chr9	110252763	110247133	ENSG00000136826	KLF4	HGNC:6348
chr9	111618266	111616868	ENSG00000148156	ACTL7B	HGNC:162
chr9	111624546	111626036	ENSG00000187003	ACTL7A	HGNC:161
chr9	111696608	111629178	ENSG00000070061	ELP1	HGNC:5959
chr9	111696680	111713024	ENSG00000119328	ABITRAM	HGNC:1364
chr9	111775802	111704849	ENSG00000119326	CTNNAL1	HGNC:2512
chr9	111882227	111777415	ENSG00000106771	TMEM245	HGNC:1363
chr9	111929529	111892573	ENSG00000260230	FRRS1L	HGNC:1362
chr9	112083339	111934254	ENSG00000095203	EPB41L4B	HGNC:19818
chr9	112260593	112137746	ENSG00000070159	PTPN3	HGNC:9655
chr9	112260605	112934792	ENSG00000157654	PALM2AKAP2	HGNC:33529
chr9	112970439	112952328	ENSG00000188959	C9orf152	HGNC:31455
chr9	113018787	113006090	ENSG00000136810	TXN	HGNC:12435
chr9	113100164	113065756	ENSG00000204193	TXNDC8	HGNC:31454
chr9	113342160	113127528	ENSG00000165124	SVEP1	HGNC:15985
chr9	113431059	113568838	ENSG00000030304	MUSK	HGNC:7525
chr9	113800750	113635543	ENSG00000198121	LPAR1	HGNC:3166
chr9	114092504	114089509	ENSG00000171133	OR2K2	HGNC:8264
chr9	114247025	114122965	ENSG00000136813	ECPAS	HGNC:29020
chr9	114287439	114340124	ENSG00000173258	ZNF483	HGNC:23384
chr9	114362173	114312002	ENSG00000106853	PTGR1	HGNC:18429
chr9	114393614	114416631	ENSG00000059769	DNAJC25	HGNC:34187
chr9	114393666	114432509	ENSG00000244115	DNAJC25-GNG10	HGNC:37501
chr9	114423885	114432506	ENSG00000242616	GNG10	HGNC:4402
chr9	114557288	114448451	ENSG00000165181	SHOC1	HGNC:26535
chr9	114659094	114697649	ENSG00000148154	UGCG	HGNC:12524
chr9	114937577	114803063	ENSG00000106868	SUSD1	HGNC:25413
chr9	115095944	114979996	ENSG00000119314	PTBP3	HGNC:10253
chr9	115142360	115234685	ENSG00000119471	HSDL2	HGNC:18572
chr9	115249107	115431677	ENSG00000165185	KIAA1958	HGNC:23427
chr9	115480429	115446206	ENSG00000148153	INIP	HGNC:24994
chr9	115513040	115643951	ENSG00000148158	SNX30	HGNC:23685
chr9	115653156	115641200	ENSG00000119457	SLC46A2	HGNC:16055
chr9	115819039	115800657	ENSG00000136866	ZFP37	HGNC:12863
chr9	115913256	115926420	ENSG00000136867	SLC31A2	HGNC:11017
chr9	115983738	115923286	ENSG00000119321	FKBP15	HGNC:23397
chr9	115983824	116026772	ENSG00000136868	SLC31A1	HGNC:11016
chr9	116037852	116018115	ENSG00000176386	CDC26	HGNC:17839
chr9	116037922	116056289	ENSG00000136875	PRPF4	HGNC:17349
chr9	116065656	116059373	ENSG00000165188	RNF183	HGNC:28721
chr9	116102578	116075502	ENSG00000148225	WDR31	HGNC:21421
chr9	116111821	116133513	ENSG00000119411	BSPRY	HGNC:18232
chr9	116139266	116135699	ENSG00000119431	HDHD3	HGNC:28171
chr9	116163570	116148592	ENSG00000148218	ALAD	HGNC:395
chr9	116172955	116169515	ENSG00000148229	POLE3	HGNC:13546
chr9	116172334	116191970	ENSG00000157653	C9orf43	HGNC:23570
chr9	116207011	116360023	ENSG00000138835	RGS3	HGNC:9999
chr9	116638562	116818873	ENSG00000157657	ZNF618	HGNC:29416
chr9	116840608	116822407	ENSG00000106927	AMBP	HGNC:453
chr9	116861572	116848406	ENSG00000136883	KIF12	HGNC:21495
chr9	116917817	117074791	ENSG00000196739	COL27A1	HGNC:22986
chr9	117085378	117088759	ENSG00000229314	ORM1	HGNC:8498
chr9	117092149	117095531	ENSG00000228278	ORM2	HGNC:8499
chr9	117156685	117096436	ENSG00000106948	AKNA	HGNC:24108
chr9	117267753	117164360	ENSG00000095397	WHRN	HGNC:16361
chr9	117349986	117361195	ENSG00000136888	ATP6V1G1	HGNC:864
chr9	117373486	117408702	ENSG00000157693	TMEM268	HGNC:24513
chr9	117424654	117418584	ENSG00000230054	TEX53	HGNC:53655
chr9	117444472	117428714	ENSG00000230601	TEX48	HGNC:52393
chr9	117568319	117546932	ENSG00000181634	TNFSF15	HGNC:11931
chr9	117692875	117655623	ENSG00000106952	TNFSF8	HGNC:11938
chr9	117880536	117781854	ENSG00000041982	TNC	HGNC:5318
chr9	118916070	119164600	ENSG00000182752	PAPPA	HGNC:8602
chr9	120177348	119185391	ENSG00000148219	ASTN2	HGNC:17021
chr9	119449584	119463579	ENSG00000119401	TRIM32	HGNC:16380
chr9	120466453	120487013	ENSG00000136869	TLR4	HGNC:11850
chr9	122131713	121915736	ENSG00000078725	BRINP1	HGNC:2687
chr9	123342448	123151153	ENSG00000136861	CDK5RAP2	HGNC:18672
chr9	123476748	123363089	ENSG00000106780	MEGF9	HGNC:3234
chr9	123555694	123514256	ENSG00000119402	FBXW2	HGNC:13608
chr9	123554681	123564065	ENSG00000214654	B3GALT9	HGNC:53652
chr9	123605229	123577774	ENSG00000095261	PSMD5	HGNC:9563
chr9	123657174	123617929	ENSG00000119403	PHF19	HGNC:24566
chr9	123691451	123664671	ENSG00000056558	TRAF1	HGNC:12031
chr9	123812553	123714613	ENSG00000106804	C5	HGNC:1331
chr9	123836938	123940007	ENSG00000119397	CNTRL	HGNC:1858
chr9	123985292	123940411	ENSG00000119396	RAB14	HGNC:16524
chr9	123970072	124095121	ENSG00000148180	GSN	HGNC:4620
chr9	124132582	124101265	ENSG00000148175	STOM	HGNC:3383
chr9	124262123	124207269	ENSG00000204136	GGTA1	HGNC:4253
chr9	124329336	124547809	ENSG00000136848	DAB2IP	HGNC:17294
chr9	124855885	124577953	ENSG00000175764	TTLL11	HGNC:18113
chr9	124922058	124906337	ENSG00000119421	NDUFA8	HGNC:7692
chr9	124922187	124962367	ENSG00000185681	MORN5	HGNC:17841
chr9	124991905	124964856	ENSG00000106852	LHX6	HGNC:21735
chr9	125027119	124999901	ENSG00000119446	RBM18	HGNC:28413
chr9	125026882	125093616	ENSG00000148187	MRRF	HGNC:7234
chr9	125132809	125157982	ENSG00000095303	PTGS1	HGNC:9604
chr9	125240205	125239237	ENSG00000136834	OR1J1	HGNC:8208
chr9	125273081	125274022	ENSG00000197233	OR1J2	HGNC:8209
chr9	125281420	125282361	ENSG00000239590	OR1J4	HGNC:8211
chr9	125289575	125288637	ENSG00000171505	OR1N1	HGNC:8221
chr9	125315391	125317452	ENSG00000171501	OR1N2	HGNC:15111
chr9	125345663	125329396	ENSG00000171496	OR1L8	HGNC:15110
chr9	125377017	125377961	ENSG00000165202	OR1Q1	HGNC:8223
chr9	125391852	125390858	ENSG00000280094	OR1B1	HGNC:8181
chr9	125423845	125424927	ENSG00000173679	OR1L1	HGNC:8213
chr9	125437409	125438383	ENSG00000171481	OR1L3	HGNC:8215
chr9	125486269	125487204	ENSG00000136939	OR1L4	HGNC:8216
chr9	125504582	125513062	ENSG00000171459	OR1L6	HGNC:8218
chr9	125551212	125552174	ENSG00000148215	OR5C1	HGNC:8331
chr9	125590867	125560668	ENSG00000136940	PDCL	HGNC:8770
chr9	125562402	125563352	ENSG00000165204	OR1K1	HGNC:8212
chr9	125667638	125606835	ENSG00000056586	RC3H2	HGNC:21461
chr9	125675602	125670335	ENSG00000186130	ZBTB6	HGNC:16764
chr9	125693791	125677845	ENSG00000171448	ZBTB26	HGNC:23383
chr9	125703112	125867145	ENSG00000011454	RABGAP1	HGNC:17155
chr9	125795946	125797944	ENSG00000188394	GPR21	HGNC:4476
chr9	126030865	125871779	ENSG00000165209	STRBP	HGNC:16462
chr9	126118449	126142603	ENSG00000148204	CRB2	HGNC:18688
chr9	126692431	126141933	ENSG00000119522	DENND1A	HGNC:29324
chr9	126763949	126795580	ENSG00000106689	LHX2	HGNC:6594
chr9	127019885	127115586	ENSG00000119408	NEK6	HGNC:7749
chr9	127177723	127115744	ENSG00000136930	PSMB7	HGNC:9544
chr9	127213704	127240868	ENSG00000180264	ADGRD2	HGNC:18651
chr9	127269699	127243515	ENSG00000136931	NR5A1	HGNC:7983
chr9	127533590	127279554	ENSG00000148200	NR6A1	HGNC:7985
chr9	127539412	127577164	ENSG00000185585	OLFML2A	HGNC:27270
chr9	127615696	127620169	ENSG00000136918	WDR38	HGNC:23745
chr9	127624260	127620159	ENSG00000136942	RPL35	HGNC:10344
chr9	127624409	127640012	ENSG00000136950	ARPC5L	HGNC:23366
chr9	127710771	127640554	ENSG00000136935	GOLGA1	HGNC:4424
chr9	127905807	127704887	ENSG00000173611	SCAI	HGNC:26709
chr9	127952218	127908852	ENSG00000119414	PPP6C	HGNC:9323
chr9	127962821	127996440	ENSG00000136933	RABEPK	HGNC:16896
chr9	128003661	127997132	ENSG00000044574	HSPA5	HGNC:5238
chr9	128024073	128129486	ENSG00000165219	GAPVD1	HGNC:23375
chr9	128469513	128199672	ENSG00000119487	MAPKAP1	HGNC:18752
chr9	128509624	128729656	ENSG00000167081	PBX3	HGNC:8634
chr9	129089108	129269320	ENSG00000196814	MVB12B	HGNC:23368
chr9	129376207	129463311	ENSG00000136944	LMX1B	HGNC:6654
chr9	129567285	129600489	ENSG00000169155	ZBTB43	HGNC:17908
chr9	129622944	129648157	ENSG00000177125	ZBTB34	HGNC:31446
chr9	129677053	129985445	ENSG00000136828	RALGPS1	HGNC:16851
chr9	129884914	129849627	ENSG00000136859	ANGPTL2	HGNC:490
chr9	129986544	130155939	ENSG00000136895	GARNL3	HGNC:25425
chr9	130159417	130170703	ENSG00000136856	SLC2A8	HGNC:13812
chr9	130186653	130207651	ENSG00000196152	ZNF79	HGNC:13153
chr9	130213685	130209953	ENSG00000197958	RPL12	HGNC:10302
chr9	130213768	130265778	ENSG00000148356	LRSAM1	HGNC:25135
chr9	130341268	130267618	ENSG00000136830	NIBAN2	HGNC:25282
chr9	130341649	130458306	ENSG00000136854	STXBP1	HGNC:11444
chr9	130487152	130452627	ENSG00000187024	PTRH1	HGNC:27039
chr9	130469267	130478281	ENSG00000160401	CFAP157	HGNC:27843
chr9	130478358	130493869	ENSG00000167094	TTC16	HGNC:26536
chr9	130497592	130493803	ENSG00000160404	TOR2A	HGNC:11996
chr9	130540989	130500596	ENSG00000095370	SH2D3C	HGNC:16884
chr9	130547958	130553071	ENSG00000136807	CDK9	HGNC:1780
chr9	130556876	130576606	ENSG00000136877	FPGS	HGNC:3824
chr9	130616937	130577292	ENSG00000106991	ENG	HGNC:3349
chr9	130639954	130628765	ENSG00000106992	AK1	HGNC:361
chr9	130667687	130647600	ENSG00000160408	ST6GALNAC6	HGNC:23364
chr9	130679320	130670165	ENSG00000136840	ST6GALNAC4	HGNC:17846
chr9	130693064	130683160	ENSG00000167103	PIP5KL1	HGNC:28711
chr9	130700133	130697378	ENSG00000136908	DPM2	HGNC:3006
chr9	130743268	130702861	ENSG00000167106	FAM102A	HGNC:31419
chr9	130830485	130823512	ENSG00000171169	NAIF1	HGNC:25446
chr9	130830480	130871524	ENSG00000148339	SLC25A25	HGNC:20663
chr9	130890741	130882972	ENSG00000148334	PTGES2	HGNC:17822
chr9	130911350	130915732	ENSG00000148346	LCN2	HGNC:6526
chr9	130922544	130926203	ENSG00000171159	BBLN	HGNC:17823
chr9	130966662	130923530	ENSG00000148337	CIZ1	HGNC:16744
chr9	130953934	131017527	ENSG00000106976	DNM1	HGNC:2972
chr9	131038305	131018108	ENSG00000167110	GOLGA2	HGNC:4425
chr9	131037658	131078402	ENSG00000175854	SWI5	HGNC:31412
chr9	131084726	131067438	ENSG00000167112	TRUB2	HGNC:17170
chr9	131084823	131096351	ENSG00000167113	COQ4	HGNC:19693
chr9	131102806	131123749	ENSG00000167114	SLC27A4	HGNC:10998
chr9	131133640	131154295	ENSG00000167118	URM1	HGNC:28378
chr9	131174030	131199630	ENSG00000167123	CERCAM	HGNC:23723
chr9	131217465	131263571	ENSG00000136811	ODF2	HGNC:8114
chr9	131266934	131306153	ENSG00000119392	GLE1	HGNC:4315
chr9	131314837	131395941	ENSG00000197694	SPTAN1	HGNC:11273
chr9	131419126	131395932	ENSG00000119333	DYNC2I2	HGNC:28296
chr9	131445703	131458679	ENSG00000119335	SET	HGNC:10760
chr9	131464782	131483195	ENSG00000160447	PKN3	HGNC:17999
chr9	131486406	131483149	ENSG00000160446	ZDHHC12	HGNC:19159
chr9	131534693	131492065	ENSG00000160445	ZER1	HGNC:30960
chr9	131549532	131572709	ENSG00000107021	TBC1D13	HGNC:25571
chr9	131580779	131584955	ENSG00000167136	ENDOG	HGNC:3346
chr9	131592073	131581930	ENSG00000198917	SPOUT1	HGNC:26933
chr9	131644773	131595221	ENSG00000171097	KYAT1	HGNC:1564
chr9	131644412	131680318	ENSG00000136802	LRRC8A	HGNC:19027
chr9	131683245	131704320	ENSG00000175287	PHYHD1	HGNC:23396
chr9	131709882	131707809	ENSG00000175283	DOLK	HGNC:23406
chr9	131709978	131769375	ENSG00000095319	NUP188	HGNC:17859
chr9	131790610	131769315	ENSG00000148341	SH3GLB2	HGNC:10834
chr9	131798900	131834361	ENSG00000148343	MIGA2	HGNC:23621
chr9	131843390	131852717	ENSG00000167130	DOLPP1	HGNC:29565
chr9	131873468	131856421	ENSG00000095321	CRAT	HGNC:2342
chr9	131873229	131911225	ENSG00000119383	PTPA	HGNC:9308
chr9	131940540	131937831	ENSG00000188483	IER5L	HGNC:23679
chr9	132371163	132398414	ENSG00000148335	NTMT1	HGNC:23373
chr9	132383055	132374504	ENSG00000179058	C9orf50	HGNC:23677
chr9	132404448	132396883	ENSG00000148331	ASB6	HGNC:17181
chr9	132427926	132484953	ENSG00000167157	PRRX2	HGNC:21338
chr9	132515321	132500610	ENSG00000148344	PTGES	HGNC:9599
chr9	132565436	132573560	ENSG00000136816	TOR1B	HGNC:11995
chr9	132586523	132575221	ENSG00000136827	TOR1A	HGNC:3098
chr9	132598142	132589569	ENSG00000136819	C9orf78	HGNC:24932
chr9	132596977	132644107	ENSG00000136878	USP20	HGNC:12619
chr9	132805473	132649466	ENSG00000187239	FNBP1	HGNC:17069
chr9	132815705	132902448	ENSG00000148358	GPR107	HGNC:17830
chr9	132934683	132999582	ENSG00000107130	NCS1	HGNC:3953
chr9	133320348	133376661	ENSG00000130707	ASS1	HGNC:758
chr9	133454352	133513739	ENSG00000107164	FUBP3	HGNC:4005
chr9	133539981	133558373	ENSG00000130711	PRDM12	HGNC:13997
chr9	133569108	133582675	ENSG00000130713	EXOSC2	HGNC:17097
chr9	133588403	133763062	ENSG00000097007	ABL1	HGNC:76
chr9	133772199	133768094	ENSG00000188710	QRFP	HGNC:29982
chr9	133814673	133777825	ENSG00000130720	FIBCD1	HGNC:25922
chr9	133884561	133969860	ENSG00000050555	LAMC3	HGNC:6494
chr9	133971863	133998539	ENSG00000126878	AIF1L	HGNC:28904
chr9	134000973	134110050	ENSG00000126883	NUP214	HGNC:8064
chr9	134151897	134133463	ENSG00000126882	FAM78A	HGNC:25465
chr9	134164846	134234409	ENSG00000160539	PLPP7	HGNC:28174
chr9	134249023	134375584	ENSG00000288701	PRRC2B	HGNC:28121
chr9	134378176	134399193	ENSG00000130714	POMT1	HGNC:9202
chr9	134406651	134399188	ENSG00000130717	UCK1	HGNC:14859
chr9	134420901	134434007	ENSG00000283526	PRRT1B	HGNC:53642
chr9	134615463	134452157	ENSG00000107263	RAPGEF1	HGNC:4568
chr9	134955254	134728315	ENSG00000160563	MED27	HGNC:2377
chr9	135037445	135119913	ENSG00000196358	NTNG2	HGNC:14288
chr9	135230373	135136743	ENSG00000107290	SETX	HGNC:445
chr9	135282238	135250935	ENSG00000125482	TTF1	HGNC:12397
chr9	135285430	135448706	ENSG00000188523	CFAP77	HGNC:33776
chr9	135457993	135465639	ENSG00000125492	BARHL1	HGNC:953
chr9	135545788	135468384	ENSG00000125485	DDX31	HGNC:16715
chr9	135545422	135570340	ENSG00000125484	GTF3C4	HGNC:4667
chr9	135754164	135600965	ENSG00000165695	AK8	HGNC:26526
chr9	135753414	135765588	ENSG00000165698	SPACA9	HGNC:1367
chr9	135822261	135766735	ENSG00000165699	TSC1	HGNC:12362
chr9	135819387	135867074	ENSG00000165702	GFI1B	HGNC:4238
chr9	135906062	135933890	ENSG00000148308	GTF3C5	HGNC:4668
chr9	135937368	135947248	ENSG00000170835	CEL	HGNC:1848
chr9	136024721	135973107	ENSG00000160271	RALGDS	HGNC:9842
chr9	136039320	136028335	ENSG00000148288	GBGT1	HGNC:20460
chr9	136084637	136080664	ENSG00000171102	OBP2B	HGNC:23381
chr9	136151440	136108665	ENSG00000175164	ABO	HGNC:79
chr9	136203025	136195612	ENSG00000148296	SURF6	HGNC:11478
chr9	136214986	136205149	ENSG00000148297	MED22	HGNC:11477
chr9	136215073	136218281	ENSG00000148303	RPL7A	HGNC:10364
chr9	136223552	136218613	ENSG00000148290	SURF1	HGNC:11474
chr9	136223426	136228034	ENSG00000148291	SURF2	HGNC:11475
chr9	136243037	136228326	ENSG00000148248	SURF4	HGNC:11476
chr9	136243237	136271220	ENSG00000198870	STKLD1	HGNC:28669
chr9	136283216	136271183	ENSG00000148300	REXO4	HGNC:12820
chr9	136279478	136324524	ENSG00000160323	ADAMTS13	HGNC:1366
chr9	136325087	136335970	ENSG00000160325	CACFD1	HGNC:1365
chr9	136344249	136336216	ENSG00000160326	SLC2A6	HGNC:11011
chr9	136393734	136379708	ENSG00000187616	MYMK	HGNC:33778
chr9	136397286	136440641	ENSG00000197859	ADAMTSL2	HGNC:14631
chr9	136474511	136442203	ENSG00000196990	FAM163B	HGNC:33277
chr9	136501485	136524451	ENSG00000123454	DBH	HGNC:2689
chr9	136605077	136528682	ENSG00000123453	SARDH	HGNC:10536
chr9	136857726	136627016	ENSG00000160293	VAV2	HGNC:12658
chr9	136890603	136899788	ENSG00000235106	BRD3OS	HGNC:24742
chr9	136933657	136895427	ENSG00000169925	BRD3	HGNC:1104
chr9	137000487	137025090	ENSG00000196363	WDR5	HGNC:12757
chr9	137208944	137332431	ENSG00000186350	RXRA	HGNC:10477
chr9	137533649	137736689	ENSG00000130635	COL5A1	HGNC:2209
chr9	137772656	137779369	ENSG00000160339	FCN2	HGNC:3624
chr9	137809758	137795078	ENSG00000085265	FCN1	HGNC:3623
chr9	137967268	138013026	ENSG00000130558	OLFM1	HGNC:17187
chr9	138370925	138380739	ENSG00000196422	PPP1R26	HGNC:29089
chr9	138393580	138387027	ENSG00000160345	C9orf116	HGNC:28435
chr9	138391830	138396519	ENSG00000122140	MRPS2	HGNC:14495
chr9	138413284	138418386	ENSG00000160349	LCN1	HGNC:6525
chr9	138437972	138441815	ENSG00000122136	OBP2A	HGNC:23380
chr9	138453602	138458801	ENSG00000122133	PAEP	HGNC:8573
chr9	138531386	138515494	ENSG00000204007	GLT6D1	HGNC:23671
chr9	138555155	138558807	ENSG00000148386	LCN9	HGNC:17442
chr9	138596344	138585253	ENSG00000165643	SOHLH1	HGNC:27845
chr9	138594031	138687354	ENSG00000107147	KCNT1	HGNC:18865
chr9	138799392	138700333	ENSG00000130559	CAMSAP1	HGNC:19946
chr9	138853219	138824815	ENSG00000130560	UBAC1	HGNC:30221
chr9	138987135	138898383	ENSG00000148411	NACC2	HGNC:23846
chr9	139010721	139006427	ENSG00000238227	TMEM250	HGNC:31009
chr9	139096974	139088096	ENSG00000107187	LHX3	HGNC:6595
chr9	139137658	139098179	ENSG00000165661	QSOX2	HGNC:30249
chr9	139221932	139254057	ENSG00000160360	GPSM1	HGNC:17858
chr9	139258196	139253932	ENSG00000213221	DNLZ	HGNC:33879
chr9	139268133	139256355	ENSG00000187796	CARD9	HGNC:16391
chr9	139294628	139270019	ENSG00000165684	SNAPC4	HGNC:11137
chr9	139305066	139296374	ENSG00000165689	ENTR1	HGNC:10667
chr9	139305093	139318213	ENSG00000165688	PMPCA	HGNC:18667
chr9	139334297	139323071	ENSG00000148384	INPP5E	HGNC:21474
chr9	139378211	139334548	ENSG00000148396	SEC16A	HGNC:29006
chr9	139440500	139388885	ENSG00000148400	NOTCH1	HGNC:7881
chr9	139553308	139567130	ENSG00000172889	EGFL7	HGNC:20594
chr9	139581909	139567595	ENSG00000169692	AGPAT2	HGNC:325
chr9	139607024	139619194	ENSG00000165716	DIPK1B	HGNC:28290
chr9	139637808	139632619	ENSG00000187922	LCN10	HGNC:20892
chr9	139642977	139638469	ENSG00000267206	LCN6	HGNC:17337
chr9	139652995	139648838	ENSG00000204001	LCN8	HGNC:27038
chr9	139660707	139654086	ENSG00000177984	LCN15	HGNC:33777
chr9	139685796	139687769	ENSG00000244187	TMEM141	HGNC:28211
chr9	139690790	139702193	ENSG00000213213	CCDC183	HGNC:28236
chr9	139702395	139735639	ENSG00000196642	RABL6	HGNC:24703
chr9	139736930	139743253	ENSG00000232434	AJM1	HGNC:37284
chr9	139743176	139745479	ENSG00000054148	PHPT1	HGNC:30033
chr9	139745395	139755251	ENSG00000177943	MAMDC4	HGNC:24083
chr9	139760760	139756571	ENSG00000107223	EDF1	HGNC:3164
chr9	139776364	139821059	ENSG00000127191	TRAF2	HGNC:12032
chr9	139839190	139834887	ENSG00000159069	FBXW5	HGNC:13613
chr9	139839637	139841427	ENSG00000176919	C8G	HGNC:1354
chr9	139844003	139849949	ENSG00000184925	LCN12	HGNC:28733
chr9	139869544	139876194	ENSG00000107317	PTGDS	HGNC:9592
chr9	139876356	139880862	ENSG00000214402	LCNL1	HGNC:34436
chr9	139886874	139888436	ENSG00000148362	PAXX	HGNC:27849
chr9	139891020	139889060	ENSG00000169583	CLIC3	HGNC:2064
chr9	139923367	139901686	ENSG00000107331	ABCA2	HGNC:32
chr9	139926540	139924626	ENSG00000180549	FUT7	HGNC:4018
chr9	139940631	139933915	ENSG00000107281	NPDC1	HGNC:7899
chr9	139948513	139942559	ENSG00000054179	ENTPD2	HGNC:3364
chr9	139965009	139956579	ENSG00000186193	SAPCD2	HGNC:28055
chr9	139971969	139978991	ENSG00000197355	UAP1L1	HGNC:28082
chr9	139981309	140003641	ENSG00000177239	MAN1B1	HGNC:6823
chr9	140009629	140004998	ENSG00000176978	DPP7	HGNC:14892
chr9	140033606	140063208	ENSG00000176884	GRIN1	HGNC:4584
chr9	140064503	140063210	ENSG00000184709	LRRC26	HGNC:31409
chr9	140066508	140065310	ENSG00000185863	TMEM210	HGNC:34059
chr9	140083012	140069236	ENSG00000176248	ANAPC2	HGNC:19989
chr9	140083112	140084822	ENSG00000176101	SSNA1	HGNC:11321
chr9	140098645	140086069	ENSG00000176058	TPRN	HGNC:26894
chr9	140100100	140098534	ENSG00000187713	TMEM203	HGNC:28217
chr9	140100137	140113813	ENSG00000188566	NDOR1	HGNC:29838
chr9	140116692	140114699	ENSG00000212864	RNF208	HGNC:25420
chr9	140119087	140120767	ENSG00000197191	CYSRT1	HGNC:30529
chr9	140121954	140124092	ENSG00000233198	RNF224	HGNC:41912
chr9	140125209	140131007	ENSG00000198569	SLC34A3	HGNC:20305
chr9	140135739	140138159	ENSG00000188229	TUBB4B	HGNC:20771
chr9	140142222	140138036	ENSG00000188163	FAM166A	HGNC:33818
chr9	140145713	140147935	ENSG00000197768	STPG3	HGNC:37285
chr9	140149779	140167994	ENSG00000188986	NELFB	HGNC:24324
chr9	140172178	140177093	ENSG00000198113	TOR4A	HGNC:25981
chr9	140196723	140194083	ENSG00000198435	NRARP	HGNC:33843
chr9	140317663	140201348	ENSG00000187609	EXD3	HGNC:26023
chr9	140317802	140328858	ENSG00000188747	NOXA1	HGNC:10668
chr9	140336268	140328816	ENSG00000188833	ENTPD8	HGNC:24860
chr9	140353786	140342022	ENSG00000165802	NSMF	HGNC:29843
chr9	140444854	140354404	ENSG00000130653	PNPLA7	HGNC:24768
chr9	140446331	140447007	ENSG00000182154	MRPL41	HGNC:14492
chr9	140473377	140448896	ENSG00000148399	DPH7	HGNC:25199
chr9	140484964	140476533	ENSG00000165724	ZMYND19	HGNC:21146
chr9	140500137	140509812	ENSG00000197070	ARRDC1	HGNC:28633
chr9	140513444	140764468	ENSG00000181090	EHMT1	HGNC:24650
chr9	140772234	141019076	ENSG00000148408	CACNA1B	HGNC:1389
chr10	120103	92828	ENSG00000261456	TUBB8	HGNC:20773
chr10	180405	300577	ENSG00000015171	ZMYND11	HGNC:16966
chr10	735608	320130	ENSG00000151240	DIP2C	HGNC:29150
chr10	977761	852873	ENSG00000107929	LARP4B	HGNC:28987
chr10	1034374	1065872	ENSG00000107937	GTPBP4	HGNC:21535
chr10	1071799	1064850	ENSG00000148377	IDI2	HGNC:23487
chr10	1095059	1085092	ENSG00000067064	IDI1	HGNC:5387
chr10	1095478	1178324	ENSG00000047056	WDR37	HGNC:31406
chr10	1779719	1223253	ENSG00000185736	ADARB2	HGNC:227
chr10	3108525	3179910	ENSG00000067057	PFKP	HGNC:8878
chr10	3215033	3179920	ENSG00000107959	PITRM1	HGNC:17663
chr10	3827473	3818188	ENSG00000067082	KLF6	HGNC:2235
chr10	4828821	4890254	ENSG00000165568	AKR1E2	HGNC:23437
chr10	5005445	5025475	ENSG00000187134	AKR1C1	HGNC:384
chr10	5060223	5029967	ENSG00000151632	AKR1C2	HGNC:385
chr10	5077546	5149878	ENSG00000196139	AKR1C3	HGNC:386
chr10	5227150	5196335	ENSG00000264006	AKR1C8P	HGNC:23469
chr10	5237425	5260912	ENSG00000198610	AKR1C4	HGNC:387
chr10	5406929	5416655	ENSG00000178473	UCN3	HGNC:17781
chr10	5446791	5435064	ENSG00000178462	TUBAL3	HGNC:23534
chr10	5454520	5501019	ENSG00000173848	NET1	HGNC:14592
chr10	5541533	5540660	ENSG00000178372	CALML5	HGNC:18180
chr10	5566924	5568734	ENSG00000178363	CALML3	HGNC:1452
chr10	5708558	5680830	ENSG00000196372	ASB13	HGNC:19765
chr10	5726801	5805703	ENSG00000108021	TASOR2	HGNC:23484
chr10	5884095	5807186	ENSG00000057608	GDI2	HGNC:4227
chr10	5931869	5903579	ENSG00000134461	ANKRD16	HGNC:23471
chr10	5932166	5979557	ENSG00000134452	FBH1	HGNC:13620
chr10	6020150	5985602	ENSG00000134470	IL15RA	HGNC:5978
chr10	6104333	6052652	ENSG00000134460	IL2RA	HGNC:6008
chr10	6130997	6159420	ENSG00000134453	RBM17	HGNC:16944
chr10	6186897	6296607	ENSG00000170525	PFKFB3	HGNC:8874
chr10	6622263	6469105	ENSG00000065675	PRKCQ	HGNC:9410
chr10	7453450	7200586	ENSG00000198879	SFMBT2	HGNC:20256
chr10	7708961	7601232	ENSG00000123243	ITIH5	HGNC:21449
chr10	7745279	7791483	ENSG00000151655	ITIH2	HGNC:6167
chr10	7829956	7792925	ENSG00000151657	KIN	HGNC:6327
chr10	7830110	7849778	ENSG00000165629	ATP5F1C	HGNC:833
chr10	7860460	8058594	ENSG00000165632	TAF3	HGNC:17303
chr10	8087341	8117161	ENSG00000107485	GATA3	HGNC:4172
chr10	10840360	11378674	ENSG00000048740	CELF2	HGNC:2550
chr10	11653665	11502509	ENSG00000148429	USP6NL	HGNC:16858
chr10	11784365	11806069	ENSG00000134463	ECHDC3	HGNC:23489
chr10	11865338	11914276	ENSG00000148426	PROSER2	HGNC:23728
chr10	12085169	11962021	ENSG00000151461	UPF2	HGNC:17854
chr10	12110953	12165220	ENSG00000181192	DHTKD1	HGNC:23537
chr10	12171636	12211960	ENSG00000065665	SEC61A2	HGNC:17702
chr10	12238143	12207329	ENSG00000165609	NUDT5	HGNC:8052
chr10	12237964	12292588	ENSG00000151465	CDC123	HGNC:16827
chr10	12391546	12877545	ENSG00000183049	CAMK1D	HGNC:19341
chr10	13141652	12938625	ENSG00000151468	CCDC3	HGNC:23813
chr10	13141449	13180308	ENSG00000123240	OPTN	HGNC:17142
chr10	13203558	13253110	ENSG00000065328	MCM10	HGNC:18043
chr10	13276374	13263766	ENSG00000165623	UCMA	HGNC:25205
chr10	13344412	13319796	ENSG00000107537	PHYH	HGNC:8940
chr10	13390298	13359428	ENSG00000086475	SEPHS1	HGNC:19685
chr10	13571014	13480484	ENSG00000165626	BEND7	HGNC:23514
chr10	13628939	13672859	ENSG00000165630	PRPF18	HGNC:17351
chr10	14504141	13685706	ENSG00000151474	FRMD4A	HGNC:25491
chr10	14816896	14560556	ENSG00000065809	FAM107B	HGNC:23726
chr10	14880574	14861244	ENSG00000185267	CDNF	HGNC:24913
chr10	14880305	14913740	ENSG00000187522	HSPA14	HGNC:29526
chr10	14920819	14946314	ENSG00000152455	SUV39H2	HGNC:17287
chr10	14996431	14939358	ENSG00000152457	DCLRE1C	HGNC:17642
chr10	15001387	15030049	ENSG00000197889	MEIG1	HGNC:23429
chr10	15074226	15115852	ENSG00000152463	OLAH	HGNC:25625
chr10	15130775	15117474	ENSG00000176244	ACBD7	HGNC:17715
chr10	15139179	15181817	ENSG00000152464	RPP38	HGNC:30329
chr10	15210692	15144583	ENSG00000152465	NMT2	HGNC:7858
chr10	15413288	15253642	ENSG00000148468	FAM171A1	HGNC:23522
chr10	15761921	15555953	ENSG00000077943	ITGA8	HGNC:6144
chr10	15902506	15820169	ENSG00000148481	MINDY3	HGNC:23578
chr10	16478942	16555744	ENSG00000165983	PTER	HGNC:9590
chr10	16563878	16555733	ENSG00000165985	C1QL3	HGNC:19359
chr10	16859462	16632610	ENSG00000148484	RSU1	HGNC:10464
chr10	17171810	16865965	ENSG00000107611	CUBN	HGNC:2548
chr10	17244053	17179335	ENSG00000107614	TRDMT1	HGNC:2977
chr10	17270240	17279592	ENSG00000026025	VIM	HGNC:12692
chr10	17496594	17357420	ENSG00000148488	ST8SIA6	HGNC:23317
chr10	17659373	17631031	ENSG00000165996	HACD1	HGNC:9639
chr10	17686150	17758823	ENSG00000136738	STAM	HGNC:11357
chr10	17794200	17842867	ENSG00000148483	TMEM236	HGNC:23473
chr10	18240768	18332221	ENSG00000148482	SLC39A12	HGNC:20860
chr10	18429353	18832486	ENSG00000165995	CACNB2	HGNC:1402
chr10	18948214	18834490	ENSG00000241058	NSUN6	HGNC:23529
chr10	18948360	18970568	ENSG00000165997	ARL5B	HGNC:23052
chr10	19337730	20079330	ENSG00000204740	MALRD1	HGNC:24331
chr10	20105168	20578785	ENSG00000120594	PLXDC2	HGNC:21013
chr10	21581940	21068902	ENSG00000078114	NEBL	HGNC:16932
chr10	21815297	21802404	ENSG00000180592	SKIDA1	HGNC:32697
chr10	21813575	22032559	ENSG00000078403	MLLT10	HGNC:16063
chr10	22292698	22045477	ENSG00000136770	DNAJC1	HGNC:20090
chr10	22506944	22497404	ENSG00000223601	EBLN1	HGNC:39430
chr10	22605315	22609235	ENSG00000148444	COMMD3	HGNC:23332
chr10	22605317	22618471	ENSG00000269897	COMMD3-BMI1	HGNC:48326
chr10	22610028	22620413	ENSG00000168283	BMI1	HGNC:1066
chr10	22634374	22743153	ENSG00000077327	SPAG6	HGNC:11215
chr10	23003507	22823783	ENSG00000150867	PIP4K2A	HGNC:8997
chr10	23216953	23327452	ENSG00000165309	ARMC3	HGNC:30964
chr10	23384508	23410942	ENSG00000148450	MSRB2	HGNC:17061
chr10	23481241	23483174	ENSG00000168267	PTF1A	HGNC:23734
chr10	23633774	23491625	ENSG00000179133	C10orf67	HGNC:28716
chr10	23728004	23731306	ENSG00000165312	OTUD1	HGNC:27346
chr10	23983675	24836777	ENSG00000120549	KIAA1217	HGNC:25428
chr10	25012816	24872538	ENSG00000107863	ARHGAP21	HGNC:23725
chr10	25241535	25137543	ENSG00000099256	PRTFDC1	HGNC:23333
chr10	25351208	25270908	ENSG00000151023	ENKUR	HGNC:28388
chr10	25305541	25315593	ENSG00000185875	THNSL1	HGNC:26160
chr10	25463731	25891158	ENSG00000151025	GPR158	HGNC:23689
chr10	26223158	26501461	ENSG00000095777	MYO3A	HGNC:7601
chr10	26505594	26593487	ENSG00000136750	GAD2	HGNC:4093
chr10	26727270	26856732	ENSG00000077420	APBB1IP	HGNC:17379
chr10	26986630	27035727	ENSG00000148459	PDSS1	HGNC:17759
chr10	27150016	27035522	ENSG00000136754	ABI1	HGNC:11320
chr10	27389423	27262722	ENSG00000107890	ANKRD26	HGNC:29186
chr10	27444195	27399040	ENSG00000136758	YME1L1	HGNC:12843
chr10	27443753	27476882	ENSG00000120539	MASTL	HGNC:19042
chr10	27531975	27457064	ENSG00000107897	ACBD5	HGNC:23338
chr10	27793103	27832136	ENSG00000099246	RAB18	HGNC:14244
chr10	28034989	27961803	ENSG00000150051	MKX	HGNC:23729
chr10	28288008	28064115	ENSG00000169126	ODAD2	HGNC:25583
chr10	28623415	28339922	ENSG00000150054	MPP7	HGNC:26542
chr10	28821422	28912041	ENSG00000095787	WAC	HGNC:17327
chr10	28966439	28971861	ENSG00000095739	BAMBI	HGNC:30251
chr10	29577990	29607257	ENSG00000120563	LYZL1	HGNC:30502
chr10	30025888	29746267	ENSG00000197321	SVIL	HGNC:11480
chr10	30404423	30301732	ENSG00000165757	JCAD	HGNC:29283
chr10	30663377	30598730	ENSG00000107951	MTPAP	HGNC:25532
chr10	30722950	30750762	ENSG00000107968	MAP3K8	HGNC:6860
chr10	30918691	30900708	ENSG00000151033	LYZL2	HGNC:29613
chr10	31320866	31109136	ENSG00000183621	ZNF438	HGNC:21029
chr10	31607424	31818742	ENSG00000148516	ZEB1	HGNC:11642
chr10	32217804	32094326	ENSG00000165322	ARHGAP12	HGNC:16348
chr10	32345353	32297943	ENSG00000170759	KIF5B	HGNC:6324
chr10	32667726	32556679	ENSG00000120616	EPC1	HGNC:19876
chr10	32735068	33171802	ENSG00000216937	CCDC7	HGNC:26533
chr10	33294720	33176201	ENSG00000150093	ITGB1	HGNC:6153
chr10	33625190	33466420	ENSG00000099250	NRP1	HGNC:8004
chr10	35104253	34398488	ENSG00000148498	PARD3	HGNC:16051
chr10	35415934	35297432	ENSG00000108094	CUL2	HGNC:2552
chr10	35415719	35501886	ENSG00000095794	CREM	HGNC:2352
chr10	35535953	35861597	ENSG00000108100	CCNY	HGNC:23354
chr10	35894269	35897863	ENSG00000177291	GJD4	HGNC:23296
chr10	35931224	35927175	ENSG00000177283	FZD8	HGNC:4046
chr10	37414526	37521495	ENSG00000148513	ANKRD30A	HGNC:17234
chr10	37891902	37890368	ENSG00000256892	MTRNR2L7	HGNC:37164
chr10	38147034	38065454	ENSG00000198105	ZNF248	HGNC:13041
chr10	38265575	38238501	ENSG00000175395	ZNF25	HGNC:13043
chr10	38299578	38354016	ENSG00000189180	ZNF33A	HGNC:13096
chr10	38383262	38439221	ENSG00000075407	ZNF37A	HGNC:13102
chr10	38383296	38649026	ENSG00000283930	PLD5P1	HGNC:55072
chr10	43134018	43069633	ENSG00000196693	ZNF33B	HGNC:13097
chr10	43278243	43330385	ENSG00000165733	BMS1	HGNC:23505
chr10	43572512	43625799	ENSG00000165731	RET	HGNC:9967
chr10	43633893	43680750	ENSG00000169826	CSGALNACT2	HGNC:24292
chr10	43762513	43689983	ENSG00000198915	RASGEF1A	HGNC:24246
chr10	43867084	43871783	ENSG00000150201	FXYD4	HGNC:4028
chr10	43904634	43881065	ENSG00000169813	HNRNPF	HGNC:5039
chr10	43932289	43978629	ENSG00000243660	ZNF487	HGNC:23488
chr10	44070066	44051792	ENSG00000196793	ZNF239	HGNC:13031
chr10	44101867	44113352	ENSG00000198298	ZNF485	HGNC:23440
chr10	44144329	44139308	ENSG00000169740	ZNF32	HGNC:13095
chr10	44881941	44865613	ENSG00000107562	CXCL12	HGNC:10672
chr10	45406764	45432458	ENSG00000187783	TMEM72	HGNC:31658
chr10	45454855	45491339	ENSG00000107551	RASSF4	HGNC:20793
chr10	45474257	45466429	ENSG00000165507	DEPP1	HGNC:23355
chr10	45496371	45500774	ENSG00000165512	ZNF22	HGNC:13012
chr10	45811056	45797746	ENSG00000256574	OR13A1	HGNC:14772
chr10	45869624	45941567	ENSG00000012779	ALOX5	HGNC:435
chr10	46090354	45950033	ENSG00000165406	MARCHF8	HGNC:23356
chr10	46168228	46110948	ENSG00000172671	ZFAND4	HGNC:23504
chr10	46222648	46288412	ENSG00000172661	WASHC2C	HGNC:23414
chr10	46349323	46321042	ENSG00000188234	AGAP4	HGNC:23459
chr10	46971400	46955444	ENSG00000204176	SYT15	HGNC:17167
chr10	46992959	47007881	ENSG00000204175	GPRIN2	HGNC:23730
chr10	47083457	47088320	ENSG00000204174	NPY4R	HGNC:9329
chr10	47083534	47088320	ENSG00000264717	NPY4R2	HGNC:52383
chr10	47657581	47701443	ENSG00000274209	ANTXRL	HGNC:27277
chr10	48255204	48279200	ENSG00000265190	ANXA8	HGNC:546
chr10	48355069	48373866	ENSG00000265763	ZNF488	HGNC:23535
chr10	48390999	48381481	ENSG00000265203	RBP3	HGNC:9921
chr10	48416908	48411774	ENSG00000263761	GDF2	HGNC:4217
chr10	48439165	48425785	ENSG00000266524	GDF10	HGNC:4215
chr10	49207825	49203355	ENSG00000276430	FAM25C	HGNC:23586
chr10	49482739	49361131	ENSG00000170324	FRMPD2	HGNC:28572
chr10	49514682	49647403	ENSG00000107643	MAPK8	HGNC:6881
chr10	49864310	49654079	ENSG00000128805	ARHGAP22	HGNC:30320
chr10	49892918	50191001	ENSG00000128815	WDFY4	HGNC:29323
chr10	50122277	50117528	ENSG00000165383	LRRC18	HGNC:23199
chr10	50323567	50222281	ENSG00000165633	VSTM4	HGNC:26470
chr10	50342066	50339199	ENSG00000172538	FAM170B	HGNC:19736
chr10	50396630	50362770	ENSG00000204161	TMEM273	HGNC:27274
chr10	50507215	50535537	ENSG00000177354	C10orf71	HGNC:26973
chr10	50604135	50572111	ENSG00000165606	DRGX	HGNC:21536
chr10	50747584	50662214	ENSG00000225830	ERCC6	HGNC:3438
chr10	50817141	50875988	ENSG00000070748	CHAT	HGNC:1912
chr10	50818356	50820766	ENSG00000187714	SLC18A3	HGNC:10936
chr10	50887697	50918307	ENSG00000178645	C10orf53	HGNC:27421
chr10	50970425	50942687	ENSG00000197444	OGDHL	HGNC:25590
chr10	51547642	51562515	ENSG00000263639	MSMB	HGNC:7372
chr10	51565199	51590734	ENSG00000266412	NCOA4	HGNC:7671
chr10	51623350	51592080	ENSG00000265354	TIMM23	HGNC:17312
chr10	51741950	51771414	ENSG00000204149	AGAP6	HGNC:23466
chr10	51827648	51893269	ENSG00000099290	WASHC2A	HGNC:23416
chr10	52039480	51942538	ENSG00000188611	ASAH2	HGNC:18860
chr10	52384923	52065346	ENSG00000198964	SGMS1	HGNC:29799
chr10	52499078	52576255	ENSG00000204147	ASAH2B	HGNC:23456
chr10	52645435	52559169	ENSG00000148584	A1CF	HGNC:24086
chr10	52750648	54058183	ENSG00000185532	PRKG1	HGNC:9414
chr10	53459355	53455246	ENSG00000177613	CSTF2T	HGNC:17086
chr10	54074041	54077802	ENSG00000107984	DKK1	HGNC:2891
chr10	54532544	54525140	ENSG00000165471	MBL2	HGNC:6922
chr10	57387702	55562531	ENSG00000150275	PCDH15	HGNC:14674
chr10	57358802	57360488	ENSG00000249860	MTRNR2L5	HGNC:37162
chr10	58121034	58116988	ENSG00000122952	ZWINT	HGNC:13195
chr10	60027654	59951278	ENSG00000151151	IPMK	HGNC:20739
chr10	60028922	60049346	ENSG00000122873	CISD1	HGNC:30880
chr10	60094739	60130511	ENSG00000072401	UBE2D1	HGNC:12474
chr10	60145105	60158980	ENSG00000108064	TFAM	HGNC:11741
chr10	60272632	60591195	ENSG00000122870	BICC1	HGNC:19351
chr10	60936403	61007534	ENSG00000165443	PHYHIPL	HGNC:29378
chr10	61122939	61005890	ENSG00000148541	FAM13C	HGNC:19371
chr10	61495760	61410522	ENSG00000165449	SLC16A9	HGNC:23520
chr10	61515799	61496450	ENSG00000227877	MRLN	HGNC:48649
chr10	61666314	61548505	ENSG00000108091	CCDC6	HGNC:18782
chr10	62493248	61786056	ENSG00000151150	ANK3	HGNC:494
chr10	62538089	62554610	ENSG00000170312	CDK1	HGNC:1722
chr10	62761198	62629196	ENSG00000072422	RHOBTB1	HGNC:18738
chr10	63213139	63166400	ENSG00000196932	TMEM26	HGNC:28550
chr10	63422687	63526524	ENSG00000183346	CABCOCO1	HGNC:28678
chr10	63661443	63856703	ENSG00000150347	ARID5B	HGNC:17362
chr10	64028603	63942794	ENSG00000182010	RTKN2	HGNC:19364
chr10	64133951	64240047	ENSG00000138311	ZNF365	HGNC:18194
chr10	64564480	64568239	ENSG00000181915	ADO	HGNC:23506
chr10	64578927	64571756	ENSG00000122877	EGR2	HGNC:3239
chr10	64893007	64914791	ENSG00000148572	NRBF2	HGNC:19692
chr10	65281610	64926981	ENSG00000171988	JMJD1C	HGNC:12313
chr10	65281161	65384888	ENSG00000165476	REEP3	HGNC:23711
chr10	69523395	67672215	ENSG00000183230	CTNNA3	HGNC:2511
chr10	68685794	68861309	ENSG00000198739	LRRTM3	HGNC:19410
chr10	69597946	69556427	ENSG00000108176	DNAJC12	HGNC:28908
chr10	69644414	69678147	ENSG00000096717	SIRT1	HGNC:14929
chr10	69835058	69681656	ENSG00000148634	HERC4	HGNC:24521
chr10	69847654	69971774	ENSG00000138347	MYPN	HGNC:23246
chr10	69991870	69990352	ENSG00000179774	ATOH7	HGNC:13907
chr10	70092806	70042417	ENSG00000108187	PBLD	HGNC:23301
chr10	70090931	70102950	ENSG00000096746	HNRNPH3	HGNC:5043
chr10	70167051	70100864	ENSG00000204130	RUFY2	HGNC:19761
chr10	70231878	70173821	ENSG00000138346	DNA2	HGNC:2939
chr10	70287280	70237755	ENSG00000122912	SLC25A16	HGNC:10986
chr10	70320094	70454244	ENSG00000138336	TET1	HGNC:29484
chr10	70480769	70552134	ENSG00000060339	CCAR1	HGNC:24236
chr10	70587288	70655188	ENSG00000165730	STOX1	HGNC:23508
chr10	70661042	70706603	ENSG00000107625	DDX50	HGNC:17906
chr10	70715891	70744824	ENSG00000165732	DDX21	HGNC:2744
chr10	70748559	70803300	ENSG00000198954	KIFBP	HGNC:23419
chr10	70847859	70864561	ENSG00000122862	SRGN	HGNC:9361
chr10	70883268	70934168	ENSG00000122958	VPS26A	HGNC:12711
chr10	70939990	70968855	ENSG00000156502	SUPV3L1	HGNC:11471
chr10	70980088	71027308	ENSG00000156510	HKDC1	HGNC:23302
chr10	71029740	71161640	ENSG00000156515	HK1	HGNC:4922
chr10	71176674	71163659	ENSG00000075073	TACR2	HGNC:11527
chr10	71211221	71267422	ENSG00000099282	TSPAN15	HGNC:23298
chr10	71333178	71331454	ENSG00000122859	NEUROG3	HGNC:13806
chr10	71390003	71393352	ENSG00000171224	FAM241B	HGNC:23519
chr10	71561636	71724031	ENSG00000197467	COL13A1	HGNC:2190
chr10	71812300	71872038	ENSG00000099284	MACROH2A2	HGNC:14453
chr10	71892690	71857979	ENSG00000042286	AIFM2	HGNC:21411
chr10	71906456	71897737	ENSG00000156521	TYSND1	HGNC:28531
chr10	71930279	71907045	ENSG00000079332	SAR1A	HGNC:10534
chr10	71993667	71962591	ENSG00000180817	PPA1	HGNC:9226
chr10	72043760	72007085	ENSG00000148734	NPFFR1	HGNC:17425
chr10	72142406	72058726	ENSG00000172731	LRRC20	HGNC:23421
chr10	72163901	72188374	ENSG00000148730	EIF4EBP2	HGNC:3289
chr10	72207707	72191692	ENSG00000156574	NODAL	HGNC:7865
chr10	72238523	72328206	ENSG00000107719	PALD1	HGNC:23530
chr10	72362515	72357104	ENSG00000180644	PRF1	HGNC:9360
chr10	72432262	72522197	ENSG00000138316	ADAMTS14	HGNC:14899
chr10	72545157	72530994	ENSG00000166220	TBATA	HGNC:23511
chr10	72575704	72640941	ENSG00000166224	SGPL1	HGNC:10817
chr10	72648322	72642037	ENSG00000166228	PCBD1	HGNC:8646
chr10	72972327	73062621	ENSG00000107731	UNC5B	HGNC:12568
chr10	73079016	73141180	ENSG00000198246	SLC29A3	HGNC:23096
chr10	73156677	73575704	ENSG00000107736	CDH23	HGNC:13733
chr10	73497581	73471458	ENSG00000214688	C10orf105	HGNC:20304
chr10	73533277	73507313	ENSG00000107738	VSIR	HGNC:30085
chr10	73611008	73576055	ENSG00000197746	PSAP	HGNC:9498
chr10	73724153	73773316	ENSG00000122863	CHST3	HGNC:1971
chr10	73848790	73818792	ENSG00000107742	SPOCK2	HGNC:13564
chr10	73976892	73855790	ENSG00000138303	ASCC1	HGNC:24268
chr10	73975758	73995618	ENSG00000166295	ANAPC16	HGNC:26976
chr10	74114907	74092588	ENSG00000148719	DNAJB12	HGNC:14891
chr10	74385889	74127098	ENSG00000107745	MICU1	HGNC:1530
chr10	74451901	74647452	ENSG00000156026	MCU	HGNC:23526
chr10	74653342	74692794	ENSG00000138315	OIT3	HGNC:29953
chr10	74714564	74694520	ENSG00000138308	PLA2G12B	HGNC:18555
chr10	74856732	74766975	ENSG00000122884	P4HA1	HGNC:8546
chr10	74870133	74891586	ENSG00000166321	NUDT13	HGNC:18827
chr10	74928813	74889913	ENSG00000122882	ECD	HGNC:17029
chr10	74927877	75004262	ENSG00000138286	FAM149B1	HGNC:29162
chr10	75007013	74943120	ENSG00000213551	DNAJC9	HGNC:19123
chr10	75012451	75008601	ENSG00000182180	MRPS16	HGNC:14048
chr10	75118622	75013520	ENSG00000156042	CFAP70	HGNC:30726
chr10	75173834	75134859	ENSG00000138279	ANXA7	HGNC:545
chr10	75193319	75183337	ENSG00000166343	MSS51	HGNC:21000
chr10	75255782	75196191	ENSG00000107758	PPP3CB	HGNC:9315
chr10	75385875	75257296	ENSG00000166348	USP54	HGNC:23513
chr10	75401232	75391370	ENSG00000177791	MYOZ1	HGNC:13752
chr10	75423561	75404639	ENSG00000166317	SYNPO2L	HGNC:23532
chr10	75457867	75434045	ENSG00000172650	AGAP5	HGNC:23467
chr10	75504130	75531919	ENSG00000176986	SEC24C	HGNC:10705
chr10	75532034	75540009	ENSG00000196968	FUT11	HGNC:19233
chr10	75541805	75543410	ENSG00000172586	CHCHD1	HGNC:23518
chr10	75545364	75561555	ENSG00000214655	ZSWIM8	HGNC:23528
chr10	75571556	75561669	ENSG00000166507	NDST2	HGNC:7681
chr10	75634349	75572259	ENSG00000148660	CAMK2G	HGNC:1463
chr10	75668935	75677254	ENSG00000122861	PLAU	HGNC:9052
chr10	75754951	75881121	ENSG00000035403	VCL	HGNC:12665
chr10	75910600	75880013	ENSG00000185009	AP3M1	HGNC:569
chr10	75910960	76469721	ENSG00000156110	ADK	HGNC:257
chr10	76584685	76792382	ENSG00000156650	KAT6B	HGNC:17582
chr10	76833400	76797230	ENSG00000188716	DUSP29	HGNC:23481
chr10	76868979	76854190	ENSG00000079393	DUSP13	HGNC:19681
chr10	76859344	76941881	ENSG00000156671	SAMD8	HGNC:26320
chr10	76969912	76991206	ENSG00000165637	VDAC2	HGNC:12672
chr10	76995788	76993399	ENSG00000165644	COMTD1	HGNC:26309
chr10	77161522	77157588	ENSG00000165655	ZNF503	HGNC:23589
chr10	77191382	78319926	ENSG00000148655	LRMDA	HGNC:23405
chr10	79398127	78629359	ENSG00000156113	KCNMA1	HGNC:6284
chr10	79686513	79550549	ENSG00000151208	DLG5	HGNC:2904
chr10	79789273	79734907	ENSG00000148606	POLR3A	HGNC:30074
chr10	79793518	79816571	ENSG00000138326	RPS24	HGNC:10411
chr10	80828723	81076276	ENSG00000108175	ZMIZ1	HGNC:16493
chr10	81107225	81115090	ENSG00000108179	PPIF	HGNC:9259
chr10	81205380	81142081	ENSG00000165424	ZCCHC24	HGNC:26911
chr10	81272289	81276196	ENSG00000253626	EIF5AL1	HGNC:17419
chr10	81320163	81315608	ENSG00000185303	SFTPA2	HGNC:10799
chr10	81370695	81375211	ENSG00000122852	SFTPA1	HGNC:10798
chr10	81462983	81474437	ENSG00000188199	NUTM2B	HGNC:23445
chr10	81586495	81610634	ENSG00000228570	NUTM2E	HGNC:23448
chr10	81742370	81697223	ENSG00000133661	SFTPD	HGNC:10803
chr10	81838402	81852313	ENSG00000133678	TMEM254	HGNC:25804
chr10	81891438	81905115	ENSG00000189129	PLAC9	HGNC:19255
chr10	81965328	81910645	ENSG00000122359	ANXA11	HGNC:535
chr10	82049414	82031576	ENSG00000151224	MAT1A	HGNC:6903
chr10	82116511	82095861	ENSG00000170788	DYDC1	HGNC:23460
chr10	82104501	82127829	ENSG00000133665	DYDC2	HGNC:23468
chr10	82167585	82196871	ENSG00000122378	PRXL2A	HGNC:28651
chr10	82213922	82292880	ENSG00000108219	TSPAN14	HGNC:23303
chr10	82297658	82406316	ENSG00000178217	SH2D4B	HGNC:31440
chr10	83634950	84746935	ENSG00000185737	NRG3	HGNC:7999
chr10	85899238	85914597	ENSG00000165678	GHITM	HGNC:17281
chr10	85933557	85945050	ENSG00000188373	C10orf99	HGNC:31428
chr10	85954293	85979377	ENSG00000148600	CDHR1	HGNC:14550
chr10	85985300	85980327	ENSG00000204033	LRIT2	HGNC:23443
chr10	85990422	86019716	ENSG00000148604	RGR	HGNC:9990
chr10	86001302	85991276	ENSG00000148602	LRIT1	HGNC:23404
chr10	86088342	86278277	ENSG00000107771	CCSER2	HGNC:29197
chr10	88126552	87359309	ENSG00000182771	GRID1	HGNC:4575
chr10	88281549	88195013	ENSG00000062650	WAPL	HGNC:23293
chr10	88414275	88426217	ENSG00000122375	OPN4	HGNC:14449
chr10	88426542	88495829	ENSG00000122367	LDB3	HGNC:15710
chr10	88516358	88692582	ENSG00000107779	BMPR1A	HGNC:1076
chr10	88729238	88695297	ENSG00000173269	MMRN2	HGNC:19888
chr10	88718356	88723015	ENSG00000173267	SNCG	HGNC:11141
chr10	88728189	88743691	ENSG00000148671	ADIRF	HGNC:24043
chr10	88780051	88784487	ENSG00000188100	FAM25A	HGNC:23436
chr10	88854600	88809959	ENSG00000148672	GLUD1	HGNC:4335
chr10	88853918	88951222	ENSG00000122376	SHLD2	HGNC:28773
chr10	88985205	88996665	ENSG00000184923	NUTM2A	HGNC:23438
chr10	89117477	89130452	ENSG00000214562	NUTM2D	HGNC:23447
chr10	89264632	89313218	ENSG00000107789	MINPP1	HGNC:7102
chr10	89419370	89507462	ENSG00000198682	PAPSS2	HGNC:8604
chr10	89601118	89511269	ENSG00000138138	ATAD1	HGNC:25903
chr10	89623290	89618915	ENSG00000227268	KLLN	HGNC:37212
chr10	89622395	89731687	ENSG00000171862	PTEN	HGNC:9588
chr10	90344287	90033621	ENSG00000184719	RNLS	HGNC:25641
chr10	90346510	90366733	ENSG00000204022	LIPJ	HGNC:21773
chr10	90424198	90438571	ENSG00000182333	LIPF	HGNC:6622
chr10	90466006	90512533	ENSG00000204021	LIPK	HGNC:23444
chr10	90519739	90539383	ENSG00000204020	LIPN	HGNC:23452
chr10	90562487	90580303	ENSG00000173239	LIPM	HGNC:23455
chr10	90611601	90579653	ENSG00000152766	ANKRD22	HGNC:28321
chr10	90639491	90734910	ENSG00000138134	STAMBPL1	HGNC:24105
chr10	90751096	90694831	ENSG00000107796	ACTA2	HGNC:130
chr10	90713570	90789362	ENSG00000026103	FAS	HGNC:11920
chr10	90967074	90965386	ENSG00000138135	CH25H	HGNC:1907
chr10	91174314	90973326	ENSG00000107798	LIPA	HGNC:6617
chr10	91043451	91069028	ENSG00000119922	IFIT2	HGNC:5409
chr10	91087064	91137230	ENSG00000119917	IFIT3	HGNC:5411
chr10	91137813	91144962	ENSG00000204010	IFIT1B	HGNC:23442
chr10	91152303	91166244	ENSG00000185745	IFIT1	HGNC:5407
chr10	91174325	91181362	ENSG00000152778	IFIT5	HGNC:13328
chr10	91316398	91190056	ENSG00000152779	SLC16A12	HGNC:23094
chr10	91404999	91342745	ENSG00000152782	PANK1	HGNC:8598
chr10	91461347	91534696	ENSG00000138182	KIF20B	HGNC:7212
chr10	92617796	92500580	ENSG00000148680	HTR7	HGNC:5302
chr10	92631709	92668310	ENSG00000148688	RPP30	HGNC:17688
chr10	92680844	92671853	ENSG00000148677	ANKRD1	HGNC:15819
chr10	92922769	93044094	ENSG00000180628	PCGF5	HGNC:28264
chr10	93169037	93274586	ENSG00000165338	HECTD2	HGNC:26736
chr10	93392828	93388199	ENSG00000119938	PPP1R3C	HGNC:9293
chr10	93558183	93625232	ENSG00000107854	TNKS2	HGNC:15677
chr10	93669243	93666341	ENSG00000174721	FGFBP3	HGNC:23428
chr10	93683527	93791194	ENSG00000095564	BTAF1	HGNC:17307
chr10	94050835	93806449	ENSG00000107864	CPEB3	HGNC:21746
chr10	94050924	94113721	ENSG00000198060	MARCHF5	HGNC:26025
chr10	94333853	94211441	ENSG00000119912	IDE	HGNC:5381
chr10	94333862	94415152	ENSG00000138160	KIF11	HGNC:6388
chr10	94449712	94455404	ENSG00000152804	HHEX	HGNC:4901
chr10	94586588	94819250	ENSG00000138190	EXOC6	HGNC:23196
chr10	94820555	94829297	ENSG00000187553	CYP26C1	HGNC:20577
chr10	94833232	94837642	ENSG00000095596	CYP26A1	HGNC:2603
chr10	95242091	95066186	ENSG00000138119	MYOF	HGNC:3656
chr10	95256369	95288849	ENSG00000138180	CEP55	HGNC:1161
chr10	95326422	95364237	ENSG00000186188	FFAR4	HGNC:19061
chr10	95361501	95351444	ENSG00000138207	RBP4	HGNC:9922
chr10	95372294	95425767	ENSG00000095464	PDE6C	HGNC:8787
chr10	95462349	95427640	ENSG00000148690	FRA10AC1	HGNC:1162
chr10	95517597	95566029	ENSG00000108231	LGI1	HGNC:6572
chr10	95653730	95715819	ENSG00000176273	SLC35G1	HGNC:26607
chr10	95753688	96092580	ENSG00000138193	PLCE1	HGNC:17175
chr10	96122716	96092983	ENSG00000173145	NOC3L	HGNC:24034
chr10	96162298	96296089	ENSG00000108239	TBC1D12	HGNC:29082
chr10	96261191	96373662	ENSG00000119969	HELLS	HGNC:4861
chr10	96443486	96495947	ENSG00000108242	CYP2C18	HGNC:2620
chr10	96522438	96615304	ENSG00000165841	CYP2C19	HGNC:2621
chr10	96698415	96749848	ENSG00000138109	CYP2C9	HGNC:2623
chr10	96829254	96796529	ENSG00000138115	CYP2C8	HGNC:2622
chr10	96953957	96988685	ENSG00000173124	ACSM6	HGNC:31665
chr10	97050769	96997329	ENSG00000107438	PDLIM1	HGNC:2067
chr10	97321171	97071528	ENSG00000095637	SORBS1	HGNC:14565
chr10	97416468	97365698	ENSG00000059573	ALDH18A1	HGNC:9722
chr10	97453900	97419580	ENSG00000119977	TCTN3	HGNC:24519
chr10	97471536	97637023	ENSG00000138185	ENTPD1	HGNC:3363
chr10	97667360	97793502	ENSG00000188649	CC2D2B	HGNC:31666
chr10	97803151	97820627	ENSG00000107443	CCNJ	HGNC:23434
chr10	97889472	97965044	ENSG00000177853	ZNF518A	HGNC:29009
chr10	98031344	97948927	ENSG00000095585	BLNK	HGNC:14211
chr10	98064166	98098321	ENSG00000107447	DNTT	HGNC:2983
chr10	98119122	98102978	ENSG00000197430	OPALIN	HGNC:20707
chr10	98273683	98124365	ENSG00000095587	TLL2	HGNC:11844
chr10	98347209	98277867	ENSG00000077147	TM9SF3	HGNC:21529
chr10	98480271	98353072	ENSG00000155629	PIK3AP1	HGNC:30034
chr10	98592011	98755713	ENSG00000196233	LCOR	HGNC:29503
chr10	98945716	98757795	ENSG00000187122	SLIT1	HGNC:11085
chr10	99052394	98912802	ENSG00000269891	ARHGAP19-SLIT1	HGNC:48348
chr10	99052430	98981930	ENSG00000213390	ARHGAP19	HGNC:23724
chr10	99079028	99081672	ENSG00000165879	FRAT1	HGNC:3944
chr10	99094486	99092254	ENSG00000181274	FRAT2	HGNC:16048
chr10	99185833	99116115	ENSG00000052749	RRP12	HGNC:29100
chr10	99185948	99193201	ENSG00000171314	PGAM1	HGNC:8888
chr10	99205774	99195666	ENSG00000171311	EXOSC1	HGNC:17286
chr10	99205927	99217127	ENSG00000171307	ZDHHC16	HGNC:20714
chr10	99258551	99218081	ENSG00000155229	MMS19	HGNC:13824
chr10	99258681	99330963	ENSG00000165886	UBTD1	HGNC:25683
chr10	99332256	99343641	ENSG00000165887	ANKRD2	HGNC:495
chr10	99344080	99372559	ENSG00000241935	HOGA1	HGNC:25155
chr10	99349478	99350691	ENSG00000203942	C10orf62	HGNC:23294
chr10	99393257	99374310	ENSG00000171160	MORN4	HGNC:24001
chr10	99400443	99436191	ENSG00000155252	PI4K2A	HGNC:30031
chr10	99446998	99437181	ENSG00000119986	AVPI1	HGNC:30898
chr10	99472930	99477907	ENSG00000155254	MARVELD1	HGNC:28674
chr10	99496878	99520664	ENSG00000155256	ZFYVE27	HGNC:26559
chr10	99531756	99526508	ENSG00000120057	SFRP5	HGNC:10779
chr10	99609600	99631337	ENSG00000155265	GOLGA7B	HGNC:31668
chr10	99790585	99624757	ENSG00000095713	CRTAC1	HGNC:14882
chr10	99894381	100004654	ENSG00000166024	R3HCC1L	HGNC:23512
chr10	100027951	100007447	ENSG00000138131	LOXL4	HGNC:17171
chr10	100174939	100143322	ENSG00000119943	PYROXD2	HGNC:23517
chr10	100206692	100175955	ENSG00000107521	HPS1	HGNC:5163
chr10	100995619	100216834	ENSG00000172987	HPSE2	HGNC:18374
chr10	101089113	101154087	ENSG00000119946	CNNM1	HGNC:102
chr10	101190381	101156627	ENSG00000120053	GOT1	HGNC:4432
chr10	101292699	101296281	ENSG00000119919	NKX2-3	HGNC:7836
chr10	101380366	101370279	ENSG00000155287	SLC25A28	HGNC:23472
chr10	101419266	101470998	ENSG00000198018	ENTPD7	HGNC:19745
chr10	101462315	101515891	ENSG00000119929	CUTC	HGNC:24271
chr10	101491884	101470625	ENSG00000014919	COX15	HGNC:2263
chr10	101542397	101612351	ENSG00000023839	ABCC2	HGNC:53
chr10	101769704	101635334	ENSG00000107554	DNMBP	HGNC:30373
chr10	101841626	101801950	ENSG00000120054	CPN1	HGNC:2312
chr10	101945790	101909851	ENSG00000107566	ERLIN1	HGNC:16947
chr10	101989353	101948057	ENSG00000213341	CHUK	HGNC:1974
chr10	102027437	101992055	ENSG00000095485	CWF19L1	HGNC:25613
chr10	102046437	102033037	ENSG00000196072	BLOC1S2	HGNC:20984
chr10	102090021	102047906	ENSG00000107593	PKD2L1	HGNC:9011
chr10	102106990	102124583	ENSG00000099194	SCD	HGNC:10571
chr10	102222766	102243501	ENSG00000075290	WNT8B	HGNC:12789
chr10	102279621	102246403	ENSG00000075826	SEC31B	HGNC:23197
chr10	102289757	102283497	ENSG00000166136	NDUFB8	HGNC:7703
chr10	102288829	102319755	ENSG00000166135	HIF1AN	HGNC:17113
chr10	102495153	102589701	ENSG00000075891	PAX2	HGNC:8616
chr10	102672720	102724891	ENSG00000119906	SLF2	HGNC:17814
chr10	102747272	102729215	ENSG00000055950	MRPL43	HGNC:14517
chr10	102729275	102745628	ENSG00000095539	SEMA4G	HGNC:10735
chr10	102747124	102754160	ENSG00000107815	TWNK	HGNC:1160
chr10	102756375	102767593	ENSG00000107816	LZTS2	HGNC:29381
chr10	102792052	102767436	ENSG00000186862	PDZD7	HGNC:26257
chr10	102790991	102801001	ENSG00000107819	SFXN3	HGNC:16087
chr10	102821746	102827888	ENSG00000107821	KAZALD1	HGNC:25460
chr10	102891057	102897546	ENSG00000107807	TLX1	HGNC:5056
chr10	102989220	102986751	ENSG00000138136	LBX1	HGNC:16960
chr10	103113790	103317078	ENSG00000166167	BTRC	HGNC:1144
chr10	103330317	103369419	ENSG00000166171	DPCD	HGNC:24542
chr10	103348027	103338639	ENSG00000166169	POLL	HGNC:9184
chr10	103455052	103370421	ENSG00000107829	FBXW4	HGNC:10847
chr10	103540128	103529866	ENSG00000107831	FGF8	HGNC:3686
chr10	103543170	103541082	ENSG00000107833	NPM3	HGNC:7931
chr10	103578222	103544200	ENSG00000198408	OGA	HGNC:7056
chr10	103603677	103585731	ENSG00000120049	KCNIP2	HGNC:15522
chr10	103815950	103605356	ENSG00000120029	ARMH3	HGNC:25788
chr10	103825106	103827793	ENSG00000166189	HPS6	HGNC:18817
chr10	103880125	103866246	ENSG00000198728	LDB1	HGNC:6532
chr10	103892751	103910090	ENSG00000148840	PPRC1	HGNC:30025
chr10	103911933	103923628	ENSG00000166197	NOLC1	HGNC:15608
chr10	103986056	103989346	ENSG00000119915	ELOVL3	HGNC:18047
chr10	104001269	103989943	ENSG00000107859	PITX3	HGNC:9006
chr10	104005128	104142656	ENSG00000107862	GBF1	HGNC:4181
chr10	104153867	104162281	ENSG00000077150	NFKB2	HGNC:7795
chr10	104181296	104162374	ENSG00000059915	PSD	HGNC:9507
chr10	104178946	104182893	ENSG00000107872	FBXL15	HGNC:28155
chr10	104192341	104183002	ENSG00000107874	CUEDC2	HGNC:28352
chr10	104211300	104209594	ENSG00000120055	C10orf95	HGNC:25880
chr10	104221152	104236802	ENSG00000138111	MFSD13A	HGNC:26196
chr10	104262469	104221638	ENSG00000138107	ACTR1A	HGNC:167
chr10	104263729	104393292	ENSG00000107882	SUFU	HGNC:16466
chr10	104404236	104418075	ENSG00000171206	TRIM8	HGNC:15579
chr10	104474154	104433488	ENSG00000138175	ARL3	HGNC:694
chr10	104474295	104503249	ENSG00000156398	SFXN2	HGNC:16086
chr10	104503705	104594273	ENSG00000166272	WBP1L	HGNC:23510
chr10	104597229	104590288	ENSG00000148795	CYP17A1	HGNC:2593
chr10	104614016	104624718	ENSG00000166275	BORCS7	HGNC:23516
chr10	104614029	104661656	ENSG00000270316	BORCS7-ASMT	HGNC:49183
chr10	104629227	104661656	ENSG00000214435	AS3MT	HGNC:17452
chr10	104678051	104849979	ENSG00000148842	CNNM2	HGNC:103
chr10	105037362	104846942	ENSG00000076685	NT5C2	HGNC:8022
chr10	105005644	105007773	ENSG00000235376	RPEL1	HGNC:45241
chr10	105036895	105050103	ENSG00000148798	INA	HGNC:6057
chr10	105110901	105062553	ENSG00000156374	PCGF6	HGNC:21156
chr10	105127723	105148822	ENSG00000148835	TAF5	HGNC:11539
chr10	105156249	105148798	ENSG00000173915	ATP5MK	HGNC:30889
chr10	105156383	105206051	ENSG00000148843	PDCD11	HGNC:13408
chr10	105212159	105206543	ENSG00000138172	CALHM2	HGNC:23493
chr10	105218657	105212997	ENSG00000185933	CALHM1	HGNC:23494
chr10	105238997	105232561	ENSG00000183128	CALHM3	HGNC:23458
chr10	105253462	105352303	ENSG00000107954	NEURL1	HGNC:7761
chr10	105615342	105353784	ENSG00000107957	SH3PXD2A	HGNC:23664
chr10	105677942	105637327	ENSG00000107960	STN1	HGNC:26200
chr10	105726898	105788991	ENSG00000065613	SLK	HGNC:11088
chr10	105845638	105791044	ENSG00000065618	COL17A1	HGNC:2194
chr10	105881816	105886143	ENSG00000156384	SFR1	HGNC:29574
chr10	105992122	105889646	ENSG00000197748	CFAP43	HGNC:26684
chr10	105995114	106027217	ENSG00000148834	GSTO1	HGNC:13312
chr10	106028631	106064708	ENSG00000065621	GSTO2	HGNC:23064
chr10	106098223	106069456	ENSG00000148841	ITPRIP	HGNC:29370
chr10	106113591	106214860	ENSG00000120051	CFAP58	HGNC:26676
chr10	106401048	107025000	ENSG00000156395	SORCS3	HGNC:16699
chr10	108924464	108333421	ENSG00000108018	SORCS1	HGNC:16697
chr10	111683311	111624524	ENSG00000108039	XPNPEP1	HGNC:12822
chr10	111756126	111895323	ENSG00000148700	ADD3	HGNC:245
chr10	111967363	112047123	ENSG00000119950	MXI1	HGNC:7534
chr10	112064696	112050488	ENSG00000119953	SMNDC1	HGNC:16900
chr10	112257665	112271291	ENSG00000138166	DUSP5	HGNC:3071
chr10	112327442	112365806	ENSG00000108055	SMC3	HGNC:2468
chr10	112404094	112599226	ENSG00000203867	RBM20	HGNC:27424
chr10	112631553	112659764	ENSG00000150593	PDCD4	HGNC:8763
chr10	112678959	112658488	ENSG00000214413	BBIP1	HGNC:28093
chr10	112679125	112777065	ENSG00000108061	SHOC2	HGNC:15454
chr10	112836787	112840665	ENSG00000150594	ADRA2A	HGNC:281
chr10	113975135	113909623	ENSG00000119927	GPAM	HGNC:24865
chr10	114043158	114064796	ENSG00000119913	TECTB	HGNC:11721
chr10	114133874	114188137	ENSG00000197142	ACSL5	HGNC:16526
chr10	114207330	114184186	ENSG00000023041	ZDHHC6	HGNC:19160
chr10	114206756	114578503	ENSG00000151532	VTI1A	HGNC:17792
chr10	114710006	114927437	ENSG00000148737	TCF7L2	HGNC:11641
chr10	115310596	115349361	ENSG00000148702	HABP2	HGNC:4798
chr10	115423829	115348473	ENSG00000197893	NRAP	HGNC:7988
chr10	115438921	115490666	ENSG00000165806	CASP7	HGNC:1508
chr10	115511021	115543188	ENSG00000148735	PLEKHS1	HGNC:26285
chr10	115614142	115594484	ENSG00000198924	DCLRE1A	HGNC:17660
chr10	115614420	115676953	ENSG00000196865	NHLRC2	HGNC:24731
chr10	115803625	115806663	ENSG00000043591	ADRB1	HGNC:285
chr10	115933991	115880621	ENSG00000165813	CCDC186	HGNC:24349
chr10	115939029	115992063	ENSG00000095627	TDRD1	HGNC:11712
chr10	115999013	116054248	ENSG00000165816	VWA2	HGNC:24709
chr10	116164515	116054583	ENSG00000169129	AFAP1L2	HGNC:25901
chr10	116527820	116190871	ENSG00000099204	ABLIM1	HGNC:78
chr10	116581503	116659591	ENSG00000151553	FHIP2A	HGNC:29320
chr10	116697954	116737435	ENSG00000165832	TRUB1	HGNC:16060
chr10	116853124	117708510	ENSG00000107518	ATRNL1	HGNC:29063
chr10	118036315	117816436	ENSG00000151892	GFRA1	HGNC:4243
chr10	118083960	118139541	ENSG00000182645	CCDC172	HGNC:30524
chr10	118187359	118237469	ENSG00000203837	PNLIPRP3	HGNC:23492
chr10	118305443	118327367	ENSG00000175535	PNLIP	HGNC:9155
chr10	118349897	118368687	ENSG00000187021	PNLIPRP1	HGNC:9156
chr10	118429775	118423207	ENSG00000165863	C10orf82	HGNC:28500
chr10	118609762	118430703	ENSG00000165868	HSPA12A	HGNC:19022
chr10	118609010	118671299	ENSG00000188316	ENO4	HGNC:31670
chr10	118886097	118640988	ENSG00000187164	SHTN1	HGNC:29319
chr10	118897812	118888032	ENSG00000148704	VAX1	HGNC:12660
chr10	118957000	118969810	ENSG00000186795	KCNK18	HGNC:19439
chr10	119000604	119038941	ENSG00000165646	SLC18A2	HGNC:10935
chr10	119134951	119036785	ENSG00000165650	PDZD8	HGNC:26974
chr10	119301956	119309057	ENSG00000170370	EMX2	HGNC:3341
chr10	119806452	119764427	ENSG00000107560	RAB11FIP2	HGNC:29152
chr10	120101840	120057437	ENSG00000165669	FAM204A	HGNC:25794
chr10	120355160	120349509	ENSG00000119973	PRLHR	HGNC:4464
chr10	120514761	120433679	ENSG00000151893	CACUL1	HGNC:23727
chr10	120789226	120793242	ENSG00000188613	NANOS1	HGNC:23044
chr10	120840335	120793182	ENSG00000107581	EIF3A	HGNC:3271
chr10	120863598	120897496	ENSG00000119979	DENND10	HGNC:31793
chr10	120925226	120900279	ENSG00000183605	SFXN4	HGNC:16088
chr10	120938324	120927232	ENSG00000165672	PRDX3	HGNC:9354
chr10	120967083	121219257	ENSG00000198873	GRK5	HGNC:4544
chr10	121302231	121259329	ENSG00000148908	RGS10	HGNC:9992
chr10	121356541	121331314	ENSG00000151923	TIAL1	HGNC:11804
chr10	121410892	121437331	ENSG00000151929	BAG3	HGNC:939
chr10	121485554	121588659	ENSG00000198825	INPP5F	HGNC:17054
chr10	121652068	121588916	ENSG00000197771	MCMBP	HGNC:25782
chr10	121652242	121704169	ENSG00000107651	SEC23IP	HGNC:17018
chr10	122216739	122351577	ENSG00000203805	PLPP4	HGNC:23531
chr10	122610817	122669036	ENSG00000120008	WDR11	HGNC:13831
chr10	123357972	123237846	ENSG00000066468	FGFR2	HGNC:3689
chr10	123688316	123468907	ENSG00000107669	ATE1	HGNC:782
chr10	123734732	123716606	ENSG00000107672	NSMCE4A	HGNC:25935
chr10	123748678	124014060	ENSG00000138162	TACC2	HGNC:11523
chr10	124030811	124097674	ENSG00000138152	BTBD16	HGNC:26340
chr10	124134212	124191870	ENSG00000107679	PLEKHA1	HGNC:14335
chr10	124214169	124216868	ENSG00000254636	ARMS2	HGNC:32685
chr10	124218067	124274423	ENSG00000166033	HTRA1	HGNC:9476
chr10	124320181	124403252	ENSG00000187908	DMBT1	HGNC:2926
chr10	124459362	124457225	ENSG00000183559	C10orf120	HGNC:25707
chr10	124605691	124591674	ENSG00000138161	CUZD1	HGNC:17937
chr10	124639157	124608594	ENSG00000213185	FAM24B	HGNC:23475
chr10	124670126	124672627	ENSG00000203795	FAM24A	HGNC:23470
chr10	124713827	124690417	ENSG00000119965	C10orf88	HGNC:25822
chr10	124713897	124757029	ENSG00000179988	PSTK	HGNC:28578
chr10	124768328	124750323	ENSG00000095574	IKZF5	HGNC:14283
chr10	124768495	124817806	ENSG00000196177	ACADSB	HGNC:91
chr10	124895486	124898939	ENSG00000188620	HMX3	HGNC:5019
chr10	124907652	124910188	ENSG00000188816	HMX2	HGNC:5018
chr10	124913918	124929983	ENSG00000154473	BUB3	HGNC:1151
chr10	125425871	125456915	ENSG00000154478	GPR26	HGNC:4481
chr10	125699783	125465723	ENSG00000121898	CPXM2	HGNC:26977
chr10	125853114	125767184	ENSG00000182022	CHST15	HGNC:18137
chr10	126107545	126085872	ENSG00000065154	OAT	HGNC:8091
chr10	126138604	126133812	ENSG00000229544	NKX1-2	HGNC:31652
chr10	126150392	126306457	ENSG00000107902	LHPP	HGNC:30042
chr10	126432947	126307861	ENSG00000189319	FAM53B	HGNC:28968
chr10	126480456	126436718	ENSG00000203791	EEF1AKMT2	HGNC:33787
chr10	126490388	126525236	ENSG00000165660	ABRAXAS2	HGNC:28975
chr10	126630692	126676758	ENSG00000019995	ZRANB1	HGNC:18224
chr10	126849739	126672886	ENSG00000175029	CTBP2	HGNC:2495
chr10	127371732	127265091	ENSG00000175018	TEX36	HGNC:31653
chr10	127408084	127452712	ENSG00000107938	EDRF1	HGNC:24640
chr10	127464390	127442149	ENSG00000154485	MMP21	HGNC:14357
chr10	127511827	127473549	ENSG00000188690	UROS	HGNC:12592
chr10	127512115	127542264	ENSG00000107949	BCCIP	HGNC:978
chr10	127585005	127524906	ENSG00000089876	DHX32	HGNC:16717
chr10	127585133	127698161	ENSG00000203780	FANK1	HGNC:23527
chr10	128077046	127700950	ENSG00000148848	ADAM12	HGNC:190
chr10	128487277	128113566	ENSG00000154493	C10orf90	HGNC:26563
chr10	128593978	129250781	ENSG00000150760	DOCK1	HGNC:2987
chr10	128994855	128933690	ENSG00000188916	INSYN2A	HGNC:33859
chr10	129347573	129351804	ENSG00000214285	NPS	HGNC:33940
chr10	129535449	129539447	ENSG00000186766	FOXI2	HGNC:32448
chr10	129691205	129676105	ENSG00000180745	CLRN3	HGNC:20795
chr10	129705367	129884119	ENSG00000132334	PTPRE	HGNC:9669
chr10	129924687	129894923	ENSG00000148773	MKI67	HGNC:7107
chr10	131265454	131569247	ENSG00000170430	MGMT	HGNC:7059
chr10	131771317	131633497	ENSG00000108001	EBF3	HGNC:19087
chr10	131909094	131818289	ENSG00000237489	C10orf143	HGNC:48677
chr10	131934655	131982785	ENSG00000108010	GLRX3	HGNC:15987
chr10	133109984	132890654	ENSG00000176769	TCERG1L	HGNC:23533
chr10	133795471	133781188	ENSG00000176171	BNIP3	HGNC:1084
chr10	133849840	133998362	ENSG00000188385	JAKMIP3	HGNC:23523
chr10	134000452	134019263	ENSG00000151640	DPYSL4	HGNC:3016
chr10	134145351	134020996	ENSG00000165752	STK32C	HGNC:21332
chr10	134145658	134195012	ENSG00000148814	LRRC27	HGNC:29346
chr10	134210672	134231363	ENSG00000171813	PWWP2B	HGNC:25150
chr10	134351291	134596984	ENSG00000068383	INPP5A	HGNC:6076
chr10	134599651	134596683	ENSG00000148826	NKX6-2	HGNC:19321
chr10	134756327	134621896	ENSG00000171811	CFAP46	HGNC:25247
chr10	134901428	134945179	ENSG00000197177	ADGRA1	HGNC:13838
chr10	134973723	135039916	ENSG00000171798	KNDC1	HGNC:29374
chr10	135043721	135045062	ENSG00000171794	UTF1	HGNC:12634
chr10	135051359	135055432	ENSG00000151650	VENTX	HGNC:13639
chr10	135090372	135075924	ENSG00000151651	ADAM8	HGNC:215
chr10	135132327	135092139	ENSG00000130640	TUBGCP2	HGNC:18599
chr10	135122418	135126666	ENSG00000198546	ZNF511	HGNC:28445
chr10	135122914	135166033	ENSG00000283496	ZNF511-PRAP1	HGNC:38088
chr10	135150439	135137576	ENSG00000130643	CALY	HGNC:17938
chr10	135160872	135166187	ENSG00000165828	PRAP1	HGNC:23304
chr10	135171529	135168662	ENSG00000148803	FUOM	HGNC:24733
chr10	135186858	135175989	ENSG00000127884	ECHS1	HGNC:3151
chr10	135192765	135205198	ENSG00000148832	PAOX	HGNC:20837
chr10	135207598	135236024	ENSG00000148824	MTG1	HGNC:32159
chr10	135238129	135234170	ENSG00000203772	SPRN	HGNC:16871
chr10	135267432	135337062	ENSG00000214279	SCART1	HGNC:32411
chr10	135333910	135374724	ENSG00000130649	CYP2E1	HGNC:2631
chr10	135383339	135367405	ENSG00000171772	SYCE1	HGNC:28852
chr10	135440299	135437399	ENSG00000225899	FRG2B	HGNC:33518
chr11	207399	167784	ENSG00000177951	BET1L	HGNC:19348
chr11	193078	194575	ENSG00000268320	SCGB1C2	HGNC:51242
chr11	193078	194575	ENSG00000188076	SCGB1C1	HGNC:18394
chr11	196761	200261	ENSG00000177947	ODF3	HGNC:19905
chr11	207708	215113	ENSG00000177963	RIC8A	HGNC:29550
chr11	236931	215030	ENSG00000142082	SIRT3	HGNC:14931
chr11	236966	252984	ENSG00000185627	PSMD13	HGNC:9558
chr11	278407	285388	ENSG00000174885	NLRP6	HGNC:22944
chr11	289126	296107	ENSG00000142102	PGGHG	HGNC:26210
chr11	299526	298200	ENSG00000206013	IFITM5	HGNC:16644
chr11	303655	309397	ENSG00000185201	IFITM2	HGNC:5413
chr11	310041	315272	ENSG00000185885	IFITM1	HGNC:5412
chr11	329475	319676	ENSG00000142089	IFITM3	HGNC:5414
chr11	369499	382117	ENSG00000182272	B4GALNT4	HGNC:26315
chr11	392614	404908	ENSG00000184363	PKP3	HGNC:9025
chr11	417455	405716	ENSG00000185187	SIGIRR	HGNC:30575
chr11	442011	417933	ENSG00000185101	ANO9	HGNC:20679
chr11	448268	491399	ENSG00000174915	PTDSS2	HGNC:15463
chr11	507300	494512	ENSG00000023191	RNH1	HGNC:10074
chr11	537321	532242	ENSG00000174775	HRAS	HGNC:5173
chr11	537527	554912	ENSG00000161328	LRRC56	HGNC:25430
chr11	560738	554850	ENSG00000185522	LMNTD2	HGNC:28561
chr11	560404	564025	ENSG00000099849	RASSF7	HGNC:1166
chr11	576470	612222	ENSG00000070047	PHRF1	HGNC:24351
chr11	615983	612553	ENSG00000185507	IRF7	HGNC:6122
chr11	626078	616577	ENSG00000099834	CDHR5	HGNC:7521
chr11	627181	626309	ENSG00000070031	SCT	HGNC:10607
chr11	637269	640706	ENSG00000069696	DRD4	HGNC:3025
chr11	707118	644233	ENSG00000177030	DEAF1	HGNC:14677
chr11	694438	727727	ENSG00000177106	EPS8L2	HGNC:21296
chr11	695591	705028	ENSG00000177042	TMEM80	HGNC:27453
chr11	747415	765012	ENSG00000177156	TALDO1	HGNC:11559
chr11	777488	767220	ENSG00000177225	GATD1	HGNC:26616
chr11	790113	787115	ENSG00000184524	CEND1	HGNC:24153
chr11	798281	790475	ENSG00000177542	SLC25A22	HGNC:19954
chr11	809753	799179	ENSG00000177595	PIDD1	HGNC:16491
chr11	809965	812880	ENSG00000177600	RPLP2	HGNC:10377
chr11	818914	825573	ENSG00000177666	PNPLA2	HGNC:30802
chr11	826144	831991	ENSG00000177685	CRACR2B	HGNC:28703
chr11	832887	839831	ENSG00000177697	CD151	HGNC:1630
chr11	842529	837356	ENSG00000177700	POLR2L	HGNC:9199
chr11	842812	867116	ENSG00000214063	TSPAN4	HGNC:11859
chr11	915058	867859	ENSG00000177830	CHID1	HGNC:28474
chr11	924881	1012245	ENSG00000183020	AP2A2	HGNC:562
chr11	1036718	1012823	ENSG00000184956	MUC6	HGNC:7517
chr11	1074875	1104416	ENSG00000198788	MUC2	HGNC:7512
chr11	1244296	1283402	ENSG00000117983	MUC5B	HGNC:7516
chr11	1330884	1295601	ENSG00000078902	TOLLIP	HGNC:16476
chr11	1411129	1483919	ENSG00000174672	BRSK2	HGNC:11405
chr11	1522477	1490687	ENSG00000182208	MOB2	HGNC:24904
chr11	1593501	1575281	ENSG00000184545	DUSP8	HGNC:3074
chr11	1606513	1605572	ENSG00000205869	KRTAP5-1	HGNC:23596
chr11	1619524	1618407	ENSG00000205867	KRTAP5-2	HGNC:23597
chr11	1629693	1628795	ENSG00000196224	KRTAP5-3	HGNC:23598
chr11	1643368	1642188	ENSG00000241598	KRTAP5-4	HGNC:23599
chr11	1651005	1651937	ENSG00000185940	KRTAP5-5	HGNC:23601
chr11	1718425	1718985	ENSG00000205864	KRTAP5-6	HGNC:23600
chr11	1771825	1753636	ENSG00000244242	IFITM10	HGNC:40022
chr11	1785803	1773982	ENSG00000117984	CTSD	HGNC:2529
chr11	1849537	1858751	ENSG00000149043	SYT8	HGNC:19264
chr11	1860211	1862910	ENSG00000130598	TNNI2	HGNC:11946
chr11	1872134	1913497	ENSG00000130592	LSP1	HGNC:6707
chr11	1913125	1909308	ENSG00000283787	PRR33	HGNC:35118
chr11	1940933	1959936	ENSG00000130595	TNNT3	HGNC:11950
chr11	1968508	2005752	ENSG00000214026	MRPL23	HGNC:10322
chr11	2162468	2150342	ENSG00000167244	IGF2	HGNC:5466
chr11	2182439	2153768	ENSG00000129965	INS-IGF2	HGNC:33527
chr11	2182451	2181009	ENSG00000254647	INS	HGNC:6081
chr11	2193045	2185159	ENSG00000180176	TH	HGNC:11782
chr11	2291818	2289728	ENSG00000183734	ASCL2	HGNC:739
chr11	2324279	2316858	ENSG00000110665	C11orf21	HGNC:13231
chr11	2323227	2339434	ENSG00000064201	TSPAN32	HGNC:13410
chr11	2397407	2418627	ENSG00000110651	CD81	HGNC:1701
chr11	2421718	2425108	ENSG00000184281	TSSC4	HGNC:12386
chr11	2444275	2425745	ENSG00000070985	TRPM5	HGNC:14323
chr11	2465914	2870335	ENSG00000053918	KCNQ1	HGNC:6294
chr11	2907005	2904443	ENSG00000129757	CDKN1C	HGNC:1786
chr11	2924805	2908574	ENSG00000254827	SLC22A18AS	HGNC:10965
chr11	2920951	2946476	ENSG00000110628	SLC22A18	HGNC:10964
chr11	2950650	2949503	ENSG00000181649	PHLDA2	HGNC:12385
chr11	3013607	2965661	ENSG00000205531	NAP1L4	HGNC:7640
chr11	3078843	3022152	ENSG00000110619	CARS1	HGNC:1493
chr11	3187969	3108337	ENSG00000021762	OSBPL5	HGNC:16392
chr11	3240043	3239174	ENSG00000182170	MRGPRG	HGNC:24829
chr11	3253647	3246260	ENSG00000184350	MRGPRE	HGNC:30694
chr11	3400452	3360491	ENSG00000005801	ZNF195	HGNC:12986
chr11	3663546	3659742	ENSG00000167311	ART5	HGNC:24049
chr11	3666358	3685646	ENSG00000129744	ART1	HGNC:723
chr11	3692614	3686817	ENSG00000129749	CHRNA10	HGNC:13800
chr11	3819022	3692313	ENSG00000110713	NUP98	HGNC:8068
chr11	3818954	3847601	ENSG00000148985	PGAP2	HGNC:17893
chr11	3862189	3848208	ENSG00000177105	RHOG	HGNC:672
chr11	3875757	4114440	ENSG00000167323	STIM1	HGNC:11386
chr11	4115937	4160162	ENSG00000167325	RRM1	HGNC:10451
chr11	4254518	4255102	ENSG00000284018	SSU72P5	HGNC:43624
chr11	4263870	4263286	ENSG00000284306	SSU72P2	HGNC:43621
chr11	4309313	4308729	ENSG00000283873	SSU72P4	HGNC:43623
chr11	4351095	4351679	ENSG00000284546	SSU72P3	HGNC:43622
chr11	4389616	4388493	ENSG00000221996	OR52B4	HGNC:15209
chr11	4414932	4406127	ENSG00000132109	TRIM21	HGNC:11312
chr11	4470525	4471591	ENSG00000181963	OR52K2	HGNC:15223
chr11	4503876	4514727	ENSG00000196778	OR52K1	HGNC:15222
chr11	4566421	4567374	ENSG00000197790	OR52M1	HGNC:15225
chr11	4602973	4614570	ENSG00000226288	OR52I2	HGNC:15221
chr11	4614980	4616243	ENSG00000232268	OR52I1	HGNC:15220
chr11	4629461	4619902	ENSG00000167333	TRIM68	HGNC:21161
chr11	4658707	4664290	ENSG00000197428	OR51D1	HGNC:15193
chr11	4664650	4676718	ENSG00000180785	OR51E1	HGNC:15194
chr11	4719084	4701401	ENSG00000167332	OR51E2	HGNC:15195
chr11	4719061	4711653	ENSG00000197674	OR51C1P	HGNC:15191
chr11	4726014	5013661	ENSG00000167346	MMP26	HGNC:14249
chr11	4791168	4790209	ENSG00000280021	OR51F1	HGNC:15196
chr11	4825610	4824663	ENSG00000279270	OR52R1	HGNC:15235
chr11	4842551	4843686	ENSG00000176925	OR51F2	HGNC:15197
chr11	4870438	4869467	ENSG00000176922	OR51S1	HGNC:15204
chr11	4903049	4904113	ENSG00000176900	OR51T1	HGNC:15205
chr11	4925013	4930692	ENSG00000176895	OR51A7	HGNC:15188
chr11	4940580	4933818	ENSG00000176893	OR51G2	HGNC:15198
chr11	4945569	4944604	ENSG00000278870	OR51G1	HGNC:14738
chr11	4968835	4964061	ENSG00000205497	OR51A4	HGNC:14795
chr11	4976943	4976002	ENSG00000205496	OR51A2	HGNC:14764
chr11	5016081	5026766	ENSG00000176798	OR51L1	HGNC:14759
chr11	5067756	5068691	ENSG00000205495	OR52J3	HGNC:14799
chr11	5080857	5079880	ENSG00000176787	OR52E2	HGNC:14769
chr11	5159586	5150006	ENSG00000171944	OR52A5	HGNC:19580
chr11	5175987	5168054	ENSG00000182070	OR52A1	HGNC:8318
chr11	5221912	5220965	ENSG00000176742	OR51V1	HGNC:19597
chr11	5250625	5246694	ENSG00000244734	HBB	HGNC:4827
chr11	5264887	5253908	ENSG00000223609	HBD	HGNC:4829
chr11	5271087	5269499	ENSG00000213934	HBG1	HGNC:4831
chr11	5526835	5274418	ENSG00000196565	HBG2	HGNC:4832
chr11	5526882	5289575	ENSG00000213931	HBE1	HGNC:4830
chr11	5323176	5322244	ENSG00000183251	OR51B4	HGNC:14708
chr11	5526882	5324674	ENSG00000167355	OR51B5	HGNC:19599
chr11	5345527	5344589	ENSG00000279012	OR51B2	HGNC:14703
chr11	5372738	5373676	ENSG00000176239	OR51B6	HGNC:19600
chr11	5405042	5414493	ENSG00000184698	OR51M1	HGNC:14847
chr11	5443341	5444436	ENSG00000167360	OR51Q1	HGNC:14851
chr11	5462744	5461800	ENSG00000167359	OR51I1	HGNC:15200
chr11	5470553	5477748	ENSG00000187918	OR51I2	HGNC:15201
chr11	5509915	5510979	ENSG00000181609	OR52D1	HGNC:15212
chr11	5531188	5528530	ENSG00000175520	UBQLN3	HGNC:12510
chr11	5539661	5535623	ENSG00000175518	UBQLNL	HGNC:28294
chr11	5569770	5565719	ENSG00000181616	OR52H1	HGNC:15218
chr11	5602107	5603114	ENSG00000187747	OR52B6	HGNC:15211
chr11	5617339	5634188	ENSG00000121236	TRIM6	HGNC:16277
chr11	5617955	5665628	ENSG00000258588	TRIM6-TRIM34	HGNC:33440
chr11	5640994	5665628	ENSG00000258659	TRIM34	HGNC:10063
chr11	5959849	5684425	ENSG00000132256	TRIM5	HGNC:16276
chr11	5710927	5758319	ENSG00000132274	TRIM22	HGNC:16379
chr11	5757678	5759753	ENSG00000181023	OR56B1	HGNC:15245
chr11	5775473	5777188	ENSG00000181074	OR52N4	HGNC:15230
chr11	5782383	5788695	ENSG00000181017	OR56B2P	HGNC:15246
chr11	5804585	5797395	ENSG00000181009	OR52N5	HGNC:15231
chr11	5812495	5807701	ENSG00000181001	OR52N1	HGNC:14853
chr11	5830154	5842713	ENSG00000180988	OR52N2	HGNC:15228
chr11	5863182	5862158	ENSG00000205409	OR52E6	HGNC:15215
chr11	5878920	5877979	ENSG00000183269	OR52E8	HGNC:15217
chr11	5901859	5908309	ENSG00000180974	OR52E4	HGNC:15213
chr11	5914438	5923960	ENSG00000277932	OR52E5	HGNC:15214
chr11	5959981	5972577	ENSG00000184478	OR56A3	HGNC:14786
chr11	5989724	5988407	ENSG00000188691	OR56A5	HGNC:14792
chr11	6008215	6007122	ENSG00000183313	OR52L1	HGNC:14785
chr11	6028176	6020675	ENSG00000183389	OR56A4	HGNC:14791
chr11	6055568	6040566	ENSG00000180934	OR56A1	HGNC:14781
chr11	6128914	6130065	ENSG00000180919	OR56B4	HGNC:15248
chr11	6191556	6190585	ENSG00000255307	OR52B2	HGNC:15207
chr11	6220454	6221416	ENSG00000175485	OR52W1	HGNC:15239
chr11	6226787	6232365	ENSG00000180878	C11orf42	HGNC:28541
chr11	6255941	6232575	ENSG00000051009	FHIP1B	HGNC:25378
chr11	6255995	6265709	ENSG00000132259	CNGA4	HGNC:2152
chr11	6281036	6293357	ENSG00000110148	CCKBR	HGNC:1571
chr11	6341762	6340176	ENSG00000170955	CAVIN3	HGNC:9400
chr11	6411670	6416228	ENSG00000166311	SMPD1	HGNC:11120
chr11	6440644	6416355	ENSG00000166313	APBB1	HGNC:581
chr11	6463847	6452279	ENSG00000110169	HPX	HGNC:5171
chr11	6495689	6469843	ENSG00000110171	TRIM3	HGNC:10064
chr11	6502709	6495913	ENSG00000132254	ARFIP2	HGNC:17160
chr11	6502731	6505911	ENSG00000132286	TIMM10B	HGNC:4022
chr11	6518490	6614988	ENSG00000179532	DNHD1	HGNC:26532
chr11	6624846	6616302	ENSG00000132275	RRP8	HGNC:29030
chr11	6624938	6632105	ENSG00000166333	ILK	HGNC:6040
chr11	6633770	6627524	ENSG00000166337	TAF10	HGNC:11543
chr11	6640679	6633999	ENSG00000166340	TPP1	HGNC:2073
chr11	6677040	6642561	ENSG00000166341	DCHS1	HGNC:13681
chr11	6704571	6701616	ENSG00000158042	MRPL17	HGNC:14053
chr11	6793207	6786857	ENSG00000188124	OR2AG2	HGNC:15143
chr11	6804251	6812789	ENSG00000279486	OR2AG1	HGNC:15142
chr11	6820920	6812967	ENSG00000184933	OR6A2	HGNC:15301
chr11	6866914	6867867	ENSG00000166363	OR10A5	HGNC:15131
chr11	6884288	6895948	ENSG00000170790	OR10A2	HGNC:8161
chr11	6897856	6898850	ENSG00000170782	OR10A4	HGNC:15130
chr11	6913731	6912805	ENSG00000166368	OR2D2	HGNC:8244
chr11	6942233	6943225	ENSG00000178358	OR2D3	HGNC:15146
chr11	6947635	7022235	ENSG00000149054	ZNF215	HGNC:13007
chr11	7041577	7018316	ENSG00000149050	ZNF214	HGNC:13006
chr11	7041710	7092757	ENSG00000158077	NLRP14	HGNC:22939
chr11	7110229	7112379	ENSG00000170748	RBMXL2	HGNC:17886
chr11	7260009	7490274	ENSG00000170743	SYT9	HGNC:19265
chr11	7506619	7532608	ENSG00000183801	OLFML1	HGNC:24473
chr11	7534529	7678358	ENSG00000166387	PPFIBP2	HGNC:9250
chr11	7698453	7686331	ENSG00000166394	CYB5R2	HGNC:24376
chr11	7728024	7710668	ENSG00000183378	OVCH2	HGNC:29970
chr11	7818489	7817521	ENSG00000183303	OR5P2	HGNC:14783
chr11	7852387	7846365	ENSG00000182334	OR5P3	HGNC:14784
chr11	7952815	7946139	ENSG00000279000	OR10A6	HGNC:15132
chr11	7963255	7958718	ENSG00000170683	OR10A3	HGNC:8162
chr11	7986994	7979084	ENSG00000182261	NLRP10	HGNC:21464
chr11	7991798	8023409	ENSG00000175390	EIF3F	HGNC:3275
chr11	8040791	8127790	ENSG00000166402	TUB	HGNC:12406
chr11	8190602	8127603	ENSG00000166405	RIC3	HGNC:30338
chr11	8290263	8245856	ENSG00000166407	LMO1	HGNC:6641
chr11	8615836	8413415	ENSG00000130413	STK33	HGNC:14568
chr11	8704241	8633584	ENSG00000166436	TRIM66	HGNC:29005
chr11	8704335	8736306	ENSG00000166441	RPL27A	HGNC:10329
chr11	8932498	8714898	ENSG00000166444	DENND2B	HGNC:11350
chr11	8932686	8941631	ENSG00000166452	AKIP1	HGNC:1170
chr11	8954553	8941623	ENSG00000176029	C11orf16	HGNC:1169
chr11	8964563	8959125	ENSG00000176009	ASCL3	HGNC:740
chr11	8986558	8968749	ENSG00000175348	TMEM9B	HGNC:1168
chr11	9025596	9002123	ENSG00000175352	NRIP3	HGNC:1167
chr11	9159661	9041023	ENSG00000175356	SCUBE2	HGNC:30425
chr11	9287506	9160372	ENSG00000184014	DENND5A	HGNC:19344
chr11	9336183	9302201	ENSG00000166471	TMEM41B	HGNC:28948
chr11	9406199	9469674	ENSG00000205339	IPO7	HGNC:9852
chr11	9481866	9550071	ENSG00000166478	ZNF143	HGNC:12928
chr11	9595217	9615004	ENSG00000166483	WEE1	HGNC:12761
chr11	9685624	9774540	ENSG00000133789	SWAP70	HGNC:17070
chr11	10326424	9798323	ENSG00000133812	SBF2	HGNC:2135
chr11	10326620	10328944	ENSG00000148926	ADM	HGNC:259
chr11	10329860	10529126	ENSG00000133805	AMPD3	HGNC:470
chr11	10530733	10529441	ENSG00000255823	MTRNR2L8	HGNC:37165
chr11	10562777	10533220	ENSG00000110315	RNF141	HGNC:21159
chr11	10633236	10578513	ENSG00000133800	LYVE1	HGNC:14687
chr11	10715535	10594638	ENSG00000072952	IRAG1	HGNC:7237
chr11	10772793	10823172	ENSG00000198730	CTR9	HGNC:16850
chr11	10830487	10818597	ENSG00000110321	EIF4G2	HGNC:3297
chr11	10880343	10833621	ENSG00000236287	ZBED5	HGNC:30803
chr11	11643552	11292424	ENSG00000110328	GALNT18	HGNC:30488
chr11	11374797	11373489	ENSG00000254598	CSNK2A3	HGNC:2458
chr11	11862970	11983434	ENSG00000170242	USP47	HGNC:20076
chr11	12031316	11977754	ENSG00000050165	DKK3	HGNC:2893
chr11	12115555	12380691	ENSG00000133816	MICAL2	HGNC:24693
chr11	12399110	12556903	ENSG00000197702	PARVA	HGNC:14652
chr11	12695968	12966284	ENSG00000187079	TEAD1	HGNC:11714
chr11	13030863	13033666	ENSG00000189431	RASSF10	HGNC:33984
chr11	13298199	13408813	ENSG00000133794	ARNTL	HGNC:701
chr11	13484844	13409555	ENSG00000148925	BTBD10	HGNC:21445
chr11	13517728	13513601	ENSG00000152266	PTH	HGNC:9606
chr11	13690215	13753893	ENSG00000197601	FAR1	HGNC:26222
chr11	13984270	14289679	ENSG00000262655	SPON1	HGNC:11252
chr11	14386052	14299468	ENSG00000133818	RRAS2	HGNC:17271
chr11	14521573	14464986	ENSG00000129083	COPB1	HGNC:2231
chr11	14665181	14526420	ENSG00000129084	PSMA1	HGNC:9530
chr11	14665350	14893590	ENSG00000152270	PDE3B	HGNC:8779
chr11	14913777	14898986	ENSG00000186104	CYP2R1	HGNC:20580
chr11	14926543	15103888	ENSG00000175868	CALCB	HGNC:1438
chr11	14993897	14988214	ENSG00000110680	CALCA	HGNC:1437
chr11	15133970	15268754	ENSG00000188487	INSC	HGNC:33116
chr11	16761138	15987995	ENSG00000110693	SOX6	HGNC:16421
chr11	16634679	16779887	ENSG00000110696	C11orf58	HGNC:16990
chr11	17035961	16798844	ENSG00000166689	PLEKHA7	HGNC:27049
chr11	17099262	17095935	ENSG00000110700	RPS13	HGNC:10386
chr11	17229533	17099277	ENSG00000011405	PIK3C2A	HGNC:8971
chr11	17229700	17371527	ENSG00000070081	NUCB2	HGNC:8044
chr11	17373347	17398888	ENSG00000188211	NCR3LG1	HGNC:42400
chr11	17410878	17386719	ENSG00000187486	KCNJ11	HGNC:6257
chr11	17498441	17414045	ENSG00000006071	ABCC8	HGNC:59
chr11	17565963	17515442	ENSG00000006611	USH1C	HGNC:12597
chr11	17568806	17668697	ENSG00000188162	OTOG	HGNC:8516
chr11	17741118	17743683	ENSG00000129152	MYOD1	HGNC:7611
chr11	17756321	17878351	ENSG00000129159	KCNC1	HGNC:6233
chr11	18034594	17809595	ENSG00000129158	SERGEF	HGNC:17499
chr11	18067816	18039102	ENSG00000129167	TPH1	HGNC:12008
chr11	18127634	18091482	ENSG00000166788	SAAL1	HGNC:25158
chr11	18142502	18160035	ENSG00000179826	MRGPRX3	HGNC:17980
chr11	18194384	18195827	ENSG00000179817	MRGPRX4	HGNC:17617
chr11	18258349	18252902	ENSG00000148965	SAA4	HGNC:10516
chr11	18270182	18252970	ENSG00000255071	SAA2-SAA4	HGNC:39550
chr11	18270215	18260770	ENSG00000134339	SAA2	HGNC:10514
chr11	18287807	18291524	ENSG00000173432	SAA1	HGNC:10513
chr11	18343745	18300215	ENSG00000110756	HPS5	HGNC:17022
chr11	18343842	18388592	ENSG00000110768	GTF2H1	HGNC:4655
chr11	18416107	18429972	ENSG00000134333	LDHA	HGNC:6535
chr11	18433865	18473610	ENSG00000166796	LDHC	HGNC:6544
chr11	18477371	18501148	ENSG00000166800	LDHAL6A	HGNC:28335
chr11	18548498	18489883	ENSG00000074319	TSG101	HGNC:15971
chr11	18610294	18551156	ENSG00000151116	UEVLD	HGNC:30866
chr11	18610328	18631802	ENSG00000247595	SPTY2D1OS	HGNC:44122
chr11	18656338	18627950	ENSG00000179119	SPTY2D1	HGNC:26818
chr11	18714669	18726332	ENSG00000151117	TMEM86A	HGNC:26890
chr11	18747777	18725859	ENSG00000179057	IGSF22	HGNC:26750
chr11	18814268	18749475	ENSG00000110786	PTPN5	HGNC:9657
chr11	18960961	18955046	ENSG00000170255	MRGPRX1	HGNC:17962
chr11	19082264	19076002	ENSG00000183695	MRGPRX2	HGNC:17983
chr11	19138646	19197969	ENSG00000177054	ZDHHC13	HGNC:18413
chr11	19232118	19203577	ENSG00000129170	CSRP3	HGNC:2472
chr11	19263167	19245610	ENSG00000129173	E2F8	HGNC:24727
chr11	19372271	20143147	ENSG00000166833	NAV2	HGNC:15997
chr11	20182021	20177701	ENSG00000109851	DBX1	HGNC:33185
chr11	20385231	20405328	ENSG00000109854	HTATIP2	HGNC:16637
chr11	20409104	20530884	ENSG00000185238	PRMT3	HGNC:30163
chr11	20621140	20680831	ENSG00000165970	SLC6A5	HGNC:11051
chr11	20691097	21597232	ENSG00000165973	NELL1	HGNC:7750
chr11	21804205	22305113	ENSG00000171714	ANO5	HGNC:27337
chr11	22359927	22401049	ENSG00000091664	SLC17A6	HGNC:16703
chr11	22647369	22644079	ENSG00000183161	FANCF	HGNC:3587
chr11	22647055	22834547	ENSG00000148935	GAS2	HGNC:4167
chr11	22851845	22835345	ENSG00000198168	SVIP	HGNC:25238
chr11	22882020	22868468	ENSG00000255359	CCDC179	HGNC:44653
chr11	24518516	25104184	ENSG00000187398	LUZP2	HGNC:23206
chr11	26210389	26684836	ENSG00000134343	ANO3	HGNC:14004
chr11	26593810	26580579	ENSG00000169550	MUC15	HGNC:14956
chr11	26744974	26688567	ENSG00000148942	SLC5A12	HGNC:28750
chr11	27015659	27018634	ENSG00000176971	FIBIN	HGNC:33747
chr11	27062272	27149356	ENSG00000129151	BBOX1	HGNC:964
chr11	27384781	27352374	ENSG00000109881	CCDC34	HGNC:25079
chr11	27494337	27387508	ENSG00000205213	LGR4	HGNC:13299
chr11	27528316	27515965	ENSG00000148943	LIN7C	HGNC:17789
chr11	27743605	27676440	ENSG00000176697	BDNF	HGNC:1033
chr11	28129703	28042166	ENSG00000121621	KIF18A	HGNC:29441
chr11	28129795	28548588	ENSG00000169519	METTL15	HGNC:26606
chr11	30038577	30031277	ENSG00000182255	KCNA4	HGNC:6222
chr11	30252561	30256808	ENSG00000131808	FSHB	HGNC:3964
chr11	30344651	30359770	ENSG00000152219	ARL14EP	HGNC:26798
chr11	30608419	30406040	ENSG00000066382	MPPED2	HGNC:1180
chr11	31391357	30851916	ENSG00000170959	DCDC1	HGNC:20625
chr11	31391387	31454382	ENSG00000170946	DNAJC24	HGNC:26979
chr11	31531192	31453948	ENSG00000148950	IMMP1L	HGNC:26317
chr11	31531302	31811872	ENSG00000109911	ELP4	HGNC:1171
chr11	31839509	31806327	ENSG00000007372	PAX6	HGNC:8620
chr11	32112620	32127268	ENSG00000049449	RCN1	HGNC:9934
chr11	32457110	32409321	ENSG00000184937	WT1	HGNC:12796
chr11	32605344	32627810	ENSG00000149100	EIF3M	HGNC:24460
chr11	32816208	32624267	ENSG00000186714	CCDC73	HGNC:23261
chr11	32851473	32879666	ENSG00000135378	PRRG4	HGNC:30799
chr11	32914357	33014862	ENSG00000060749	QSER1	HGNC:26154
chr11	33037422	33055128	ENSG00000121690	DEPDC7	HGNC:29899
chr11	33060963	33127489	ENSG00000176148	TCP11L1	HGNC:25655
chr11	33183917	33098734	ENSG00000176102	CSTF3	HGNC:2485
chr11	33278218	33378569	ENSG00000110422	HIPK3	HGNC:4915
chr11	33397654	33695648	ENSG00000110427	KIAA1549L	HGNC:24836
chr11	33722372	33719807	ENSG00000205177	C11orf91	HGNC:34444
chr11	33758025	33724556	ENSG00000085063	CD59	HGNC:1689
chr11	33796089	33762485	ENSG00000110429	FBXO3	HGNC:13582
chr11	33913623	33880122	ENSG00000135363	LMO2	HGNC:6642
chr11	34073278	34124157	ENSG00000135387	CAPRIN1	HGNC:6743
chr11	34127164	34169217	ENSG00000135372	NAT10	HGNC:29830
chr11	34379557	34172534	ENSG00000166016	ABTB2	HGNC:23842
chr11	34460481	34493607	ENSG00000121691	CAT	HGNC:1516
chr11	34546740	34500338	ENSG00000135374	ELF5	HGNC:3320
chr11	34642640	34684835	ENSG00000135373	EHF	HGNC:3246
chr11	34937926	34874641	ENSG00000149089	APIP	HGNC:17581
chr11	34937376	35042138	ENSG00000110435	PDHX	HGNC:21350
chr11	35160429	35253949	ENSG00000026508	CD44	HGNC:1681
chr11	35441610	35272752	ENSG00000110436	SLC1A2	HGNC:10940
chr11	35551848	35453370	ENSG00000149090	PAMR1	HGNC:24554
chr11	35640008	35642413	ENSG00000179431	FJX1	HGNC:17166
chr11	35684323	35839557	ENSG00000166326	TRIM44	HGNC:19016
chr11	35965531	36253686	ENSG00000179241	LDLRAD3	HGNC:27046
chr11	36310999	36290834	ENSG00000110442	COMMD9	HGNC:25014
chr11	36317838	36486754	ENSG00000135362	PRR5L	HGNC:25878
chr11	36531822	36505319	ENSG00000175104	TRAF6	HGNC:12036
chr11	36532259	36614706	ENSG00000166349	RAG1	HGNC:9831
chr11	36619829	36597124	ENSG00000175097	RAG2	HGNC:9832
chr11	36615919	36697245	ENSG00000166352	IFTAP	HGNC:25142
chr11	41481323	40135753	ENSG00000148948	LRRC4C	HGNC:29317
chr11	43333513	43366079	ENSG00000166181	API5	HGNC:594
chr11	43380470	43516483	ENSG00000052841	TTC17	HGNC:25596
chr11	43702230	43878167	ENSG00000149084	HSD17B12	HGNC:18646
chr11	43902361	43941824	ENSG00000166199	ALKBH3	HGNC:30141
chr11	43946892	43965428	ENSG00000187479	C11orf96	HGNC:38675
chr11	44069531	44081527	ENSG00000205126	ACCSL	HGNC:34391
chr11	44087475	44105787	ENSG00000110455	ACCS	HGNC:23989
chr11	44117198	44273512	ENSG00000151348	EXT2	HGNC:3513
chr11	44331689	44281990	ENSG00000052850	ALX4	HGNC:450
chr11	44585977	44641908	ENSG00000085117	CD82	HGNC:6210
chr11	44748015	44953974	ENSG00000157570	TSPAN18	HGNC:20660
chr11	44972857	44907454	ENSG00000175274	TP53I11	HGNC:16842
chr11	45117357	45256661	ENSG00000019485	PRDM11	HGNC:13996
chr11	45307892	45261853	ENSG00000019505	SYT13	HGNC:14962
chr11	45687172	45669239	ENSG00000175264	CHST1	HGNC:1969
chr11	45825623	45834567	ENSG00000181830	SLC35C1	HGNC:20197
chr11	45868669	45904799	ENSG00000121671	CRY2	HGNC:2385
chr11	45907202	45928016	ENSG00000121653	MAPK8IP1	HGNC:6882
chr11	45928823	45928064	ENSG00000234776	C11orf94	HGNC:37213
chr11	45940363	45931214	ENSG00000121680	PEX16	HGNC:8857
chr11	45943172	45950647	ENSG00000165905	LARGE2	HGNC:16522
chr11	46143005	45950870	ENSG00000135365	PHF21A	HGNC:24156
chr11	46299213	46342959	ENSG00000157613	CREB3L1	HGNC:18856
chr11	46354455	46402104	ENSG00000149091	DGKZ	HGNC:2857
chr11	46402306	46405387	ENSG00000110492	MDK	HGNC:6972
chr11	46413326	46405339	ENSG00000180720	CHRM4	HGNC:1953
chr11	46615675	46417964	ENSG00000110497	AMBRA1	HGNC:25990
chr11	46639459	46624411	ENSG00000180423	HARBI1	HGNC:26522
chr11	46639077	46696368	ENSG00000175224	ATG13	HGNC:29091
chr11	46722169	46698630	ENSG00000175220	ARHGAP1	HGNC:673
chr11	46722580	46727462	ENSG00000175213	ZNF408	HGNC:20041
chr11	46740746	46761056	ENSG00000180210	F2	HGNC:3535
chr11	46867859	46764598	ENSG00000175216	CKAP5	HGNC:28959
chr11	46940193	46878268	ENSG00000134569	LRP4	HGNC:6696
chr11	46958240	47185936	ENSG00000149179	C11orf49	HGNC:28720
chr11	47198676	47185850	ENSG00000149182	ARFGAP2	HGNC:13504
chr11	47207994	47199073	ENSG00000165912	PACSIN3	HGNC:8572
chr11	47236016	47260768	ENSG00000134574	DDB2	HGNC:2718
chr11	47270457	47260853	ENSG00000134575	ACP2	HGNC:123
chr11	47269851	47290584	ENSG00000025434	NR1H3	HGNC:7966
chr11	47290712	47351582	ENSG00000110514	MADD	HGNC:6766
chr11	47374253	47352957	ENSG00000134571	MYBPC3	HGNC:7551
chr11	47400098	47376411	ENSG00000066336	SPI1	HGNC:11241
chr11	47428683	47438047	ENSG00000165915	SLC39A13	HGNC:20859
chr11	47448024	47440320	ENSG00000165916	PSMC3	HGNC:9549
chr11	47470695	47459315	ENSG00000165917	RAPSN	HGNC:9863
chr11	47587121	47487485	ENSG00000149187	CELF1	HGNC:2549
chr11	47586888	47606114	ENSG00000213619	NDUFS3	HGNC:7710
chr11	47586982	47595013	ENSG00000110536	PTPMT1	HGNC:26965
chr11	47600528	47593749	ENSG00000123444	KBTBD4	HGNC:23761
chr11	47608230	47610746	ENSG00000196666	FAM180B	HGNC:34451
chr11	47615963	47611219	ENSG00000172247	C1QTNF4	HGNC:14346
chr11	47664159	47638867	ENSG00000109919	MTCH2	HGNC:17587
chr11	47736941	47681143	ENSG00000165923	AGBL2	HGNC:26296
chr11	47788995	47738046	ENSG00000109920	FNBP4	HGNC:19752
chr11	47870107	47799639	ENSG00000030066	NUP160	HGNC:18017
chr11	48002111	48192391	ENSG00000149177	PTPRJ	HGNC:9673
chr11	48238362	48239291	ENSG00000175619	OR4B1	HGNC:8290
chr11	48266656	48267567	ENSG00000172208	OR4X2	HGNC:15184
chr11	48285413	48286330	ENSG00000176567	OR4X1	HGNC:14854
chr11	48327775	48328704	ENSG00000176555	OR4S1	HGNC:14705
chr11	48346472	48347507	ENSG00000176547	OR4C3	HGNC:14697
chr11	48388017	48387037	ENSG00000176540	OR4C5	HGNC:14702
chr11	48510345	48511274	ENSG00000237388	OR4A47	HGNC:31266
chr11	49005378	48996876	ENSG00000220948	TRIM51GP	HGNC:43972
chr11	49049053	49060003	ENSG00000182053	TRIM49B	HGNC:42955
chr11	49080664	49075266	ENSG00000214891	TRIM64C	HGNC:37148
chr11	49230190	49166644	ENSG00000086205	FOLH1	HGNC:3788
chr11	49973943	49974971	ENSG00000258817	OR4C13	HGNC:15169
chr11	50004071	50003009	ENSG00000221954	OR4C12	HGNC:15168
chr11	51412448	51411378	ENSG00000221840	OR4A5	HGNC:15162
chr11	51515282	51516211	ENSG00000185926	OR4C46	HGNC:31271
chr11	55029631	55038590	ENSG00000150244	TRIM48	HGNC:19021
chr11	55110677	55111663	ENSG00000181961	OR4A16	HGNC:15153
chr11	55135450	55136394	ENSG00000181958	OR4A15	HGNC:15152
chr11	55321783	55322895	ENSG00000181939	OR4C15	HGNC:15171
chr11	55339604	55340536	ENSG00000279514	OR4C16	HGNC:15172
chr11	55375121	55369836	ENSG00000172188	OR4C11	HGNC:15167
chr11	55402589	55407785	ENSG00000181927	OR4P4	HGNC:15180
chr11	55415803	55420330	ENSG00000174982	OR4S2	HGNC:15183
chr11	55429677	55433671	ENSG00000181903	OR4C6	HGNC:14743
chr11	55491252	55497097	ENSG00000186886	OR5D3P	HGNC:8336
chr11	55540914	55541858	ENSG00000279761	OR5D13	HGNC:15280
chr11	55563032	55563976	ENSG00000186113	OR5D14	HGNC:15281
chr11	55578843	55579952	ENSG00000279395	OR5L1	HGNC:8350
chr11	55587106	55588047	ENSG00000186119	OR5D18	HGNC:15285
chr11	55594695	55595630	ENSG00000205030	OR5L2	HGNC:8351
chr11	55606228	55607214	ENSG00000205029	OR5D16	HGNC:15283
chr11	55650773	55659286	ENSG00000124900	TRIM51	HGNC:19023
chr11	55682058	55681126	ENSG00000187612	OR5W2	HGNC:15299
chr11	55703876	55702932	ENSG00000167825	OR5I1	HGNC:8347
chr11	55737421	55733231	ENSG00000174970	OR10AG1	HGNC:19607
chr11	55762101	55761157	ENSG00000149133	OR5F1	HGNC:8343
chr11	55795130	55805667	ENSG00000181785	OR5AS1	HGNC:15261
chr11	55860784	55861716	ENSG00000172154	OR8I2	HGNC:15310
chr11	55871163	55875134	ENSG00000181767	OR8H2	HGNC:15308
chr11	55889849	55890787	ENSG00000181761	OR8H3	HGNC:15309
chr11	55907677	55902197	ENSG00000167822	OR8J3	HGNC:15312
chr11	55927793	55926870	ENSG00000181752	OR8K5	HGNC:15315
chr11	55944094	55945032	ENSG00000174957	OR5J2	HGNC:19612
chr11	56001731	55998758	ENSG00000181718	OR5T2	HGNC:15296
chr11	56041630	56044295	ENSG00000181698	OR5T1	HGNC:14821
chr11	56059730	56055938	ENSG00000181693	OR8H1	HGNC:14824
chr11	56082620	56088115	ENSG00000280314	OR8K3	HGNC:15313
chr11	56113515	56114474	ENSG00000150261	OR8K1	HGNC:14831
chr11	56143100	56144029	ENSG00000172199	OR8U1	HGNC:19611
chr11	56185708	56184734	ENSG00000279961	OR8U3	HGNC:14841
chr11	56230877	56229945	ENSG00000150269	OR5M9	HGNC:15294
chr11	56240828	56236750	ENSG00000174937	OR5M3	HGNC:14806
chr11	56258846	56257911	ENSG00000181371	OR5M8	HGNC:14846
chr11	56310733	56309816	ENSG00000255223	OR5M11	HGNC:15291
chr11	56382350	56376712	ENSG00000255012	OR5M1	HGNC:8352
chr11	56409915	56408965	ENSG00000172464	OR5AP2	HGNC:15258
chr11	56431162	56432094	ENSG00000172459	OR5AR1	HGNC:15260
chr11	56466571	56471360	ENSG00000174914	OR9G1	HGNC:15319
chr11	56516173	56508699	ENSG00000172457	OR9G4	HGNC:15322
chr11	56756389	56757318	ENSG00000181273	OR5AK2	HGNC:15251
chr11	56949221	56959191	ENSG00000183908	LRRC55	HGNC:32324
chr11	57004724	57001051	ENSG00000134817	APLNR	HGNC:339
chr11	57092426	57067112	ENSG00000149115	TNKS1BP1	HGNC:19081
chr11	57103366	57093460	ENSG00000149136	SSRP1	HGNC:11327
chr11	57105826	57139869	ENSG00000109991	P2RX3	HGNC:8534
chr11	57148623	57144242	ENSG00000156575	PRG3	HGNC:9363
chr11	57158123	57154253	ENSG00000186652	PRG2	HGNC:9362
chr11	57195053	57174427	ENSG00000134802	SLC43A3	HGNC:17466
chr11	57228001	57245007	ENSG00000186907	RTN4RL2	HGNC:23053
chr11	57283253	57252007	ENSG00000149150	SLC43A1	HGNC:9225
chr11	57298276	57295937	ENSG00000134809	TIMM10	HGNC:11814
chr11	57305068	57317745	ENSG00000214872	SMTNL1	HGNC:32394
chr11	57335757	57319129	ENSG00000156587	UBE2L6	HGNC:12490
chr11	57364860	57386644	ENSG00000149131	SERPING1	HGNC:1228
chr11	57417417	57412560	ENSG00000166793	YPEL4	HGNC:18328
chr11	57415661	57429337	ENSG00000172409	CLP1	HGNC:16999
chr11	57435219	57468654	ENSG00000156599	ZDHHC5	HGNC:18472
chr11	57479693	57471182	ENSG00000156603	MED19	HGNC:29600
chr11	57480065	57508445	ENSG00000213593	TMX2	HGNC:30739
chr11	57508963	57511026	ENSG00000211450	SELENOH	HGNC:18251
chr11	57520147	57510986	ENSG00000233436	BTBD18	HGNC:37214
chr11	57520715	57587018	ENSG00000198561	CTNND1	HGNC:2515
chr11	57791353	57949088	ENSG00000186509	OR9Q1	HGNC:14724
chr11	57798425	57799378	ENSG00000279051	OR6Q1	HGNC:15302
chr11	57893002	57884214	ENSG00000172377	OR9I1	HGNC:14718
chr11	57956542	57961525	ENSG00000186513	OR9Q2	HGNC:15328
chr11	57971614	57970674	ENSG00000197887	OR1S2	HGNC:15141
chr11	57980192	57983556	ENSG00000280204	OR1S1	HGNC:8227
chr11	57996390	57995354	ENSG00000180475	OR10Q1	HGNC:15134
chr11	58035732	58034264	ENSG00000172772	OR10W1	HGNC:15139
chr11	58126542	58125597	ENSG00000197786	OR5B17	HGNC:15267
chr11	58174347	58169937	ENSG00000172769	OR5B3	HGNC:8324
chr11	58195594	58188711	ENSG00000172365	OR5B2	HGNC:8323
chr11	58209709	58206467	ENSG00000172362	OR5B12	HGNC:15432
chr11	58275578	58274280	ENSG00000198283	OR5B21	HGNC:19616
chr11	58345693	58294344	ENSG00000110031	LPXN	HGNC:14061
chr11	58346536	58389023	ENSG00000186660	ZFP91	HGNC:14983
chr11	58346645	58392112	ENSG00000255073	ZFP91-CNTF	HGNC:33441
chr11	58390138	58393206	ENSG00000242689	CNTF	HGNC:2169
chr11	58499447	58407899	ENSG00000149124	GLYAT	HGNC:13734
chr11	58671688	58601538	ENSG00000156689	GLYATL2	HGNC:24178
chr11	58672871	58811000	ENSG00000166840	GLYATL1	HGNC:30519
chr11	58853780	58862259	ENSG00000255151	GLYATL1B	HGNC:37865
chr11	58874658	58894885	ENSG00000189057	FAM111B	HGNC:24200
chr11	58910221	58922512	ENSG00000166801	FAM111A	HGNC:24725
chr11	58938903	58976061	ENSG00000110042	DTX4	HGNC:29151
chr11	58980400	58975983	ENSG00000197629	MPEG1	HGNC:29619
chr11	59126368	59139187	ENSG00000176495	OR5AN1	HGNC:15255
chr11	59193886	59184442	ENSG00000172324	OR5A2	HGNC:15249
chr11	59203942	59218853	ENSG00000172320	OR5A1	HGNC:8319
chr11	59224434	59225378	ENSG00000166884	OR4D6	HGNC:15175
chr11	59240788	59246834	ENSG00000254466	OR4D10	HGNC:15173
chr11	59271049	59271984	ENSG00000176200	OR4D11	HGNC:15174
chr11	59278841	59288176	ENSG00000172742	OR4D9	HGNC:15178
chr11	59383247	59341871	ENSG00000110048	OSBP	HGNC:8503
chr11	59436510	59404189	ENSG00000166889	PATL1	HGNC:26721
chr11	59481318	59480389	ENSG00000172289	OR10V1	HGNC:15136
chr11	59480929	59573355	ENSG00000166900	STX3	HGNC:11438
chr11	59578251	59573613	ENSG00000166902	MRPL16	HGNC:14476
chr11	59612972	59596746	ENSG00000134812	CBLIF	HGNC:4268
chr11	59633962	59620273	ENSG00000134827	TCN1	HGNC:11652
chr11	59646282	59663954	ENSG00000285231	OOSP3	HGNC:53903
chr11	59705905	59724953	ENSG00000284873	OOSP1	HGNC:49233
chr11	59731506	59737619	ENSG00000285010	OOSP4A	HGNC:53904
chr11	59745493	59798550	ENSG00000255393	OOSP4B	HGNC:53905
chr11	59807882	59815517	ENSG00000149507	OOSP2	HGNC:26699
chr11	59824060	59838588	ENSG00000149516	MS4A3	HGNC:7317
chr11	59855734	59865940	ENSG00000149534	MS4A2	HGNC:7316
chr11	59952139	59939488	ENSG00000110077	MS4A6A	HGNC:13375
chr11	59953130	60085553	ENSG00000110079	MS4A4A	HGNC:13371
chr11	60010610	59967743	ENSG00000214787	MS4A4E	HGNC:14284
chr11	60094728	60164069	ENSG00000166926	MS4A6E	HGNC:14285
chr11	60145958	60163424	ENSG00000166927	MS4A7	HGNC:13378
chr11	60146003	60185229	ENSG00000166928	MS4A14	HGNC:30706
chr11	60197045	60222687	ENSG00000166930	MS4A5	HGNC:13374
chr11	60223319	60238225	ENSG00000156738	MS4A1	HGNC:7315
chr11	60260251	60274903	ENSG00000071203	MS4A12	HGNC:13370
chr11	60282865	60310194	ENSG00000204979	MS4A13	HGNC:16674
chr11	60467058	60483280	ENSG00000166959	MS4A8	HGNC:13380
chr11	60496777	60511685	ENSG00000214782	MS4A18	HGNC:37636
chr11	60524340	60544206	ENSG00000166961	MS4A15	HGNC:28573
chr11	60552806	60568778	ENSG00000172689	MS4A10	HGNC:13368
chr11	60609586	60618554	ENSG00000110104	CCDC86	HGNC:28359
chr11	60623423	60618406	ENSG00000183134	PTGDR2	HGNC:4502
chr11	60635015	60643166	ENSG00000149506	ZP1	HGNC:13187
chr11	60674057	60658019	ENSG00000110107	PRPF19	HGNC:17896
chr11	60681630	60690915	ENSG00000110108	TMEM109	HGNC:28771
chr11	60691932	60704631	ENSG00000006118	TMEM132A	HGNC:31092
chr11	60720125	60704532	ENSG00000110446	SLC15A3	HGNC:18068
chr11	60739152	60787849	ENSG00000013725	CD6	HGNC:1691
chr11	60869961	60895324	ENSG00000110448	CD5	HGNC:1685
chr11	60929087	60897729	ENSG00000167987	VPS37C	HGNC:26097
chr11	60970779	60980570	ENSG00000229859	PGA3	HGNC:8885
chr11	60989819	60999166	ENSG00000229183	PGA4	HGNC:8886
chr11	61008647	61018916	ENSG00000256713	PGA5	HGNC:8887
chr11	61062788	61025758	ENSG00000167992	VWCE	HGNC:26487
chr11	61110068	61066923	ENSG00000167986	DDB1	HGNC:2717
chr11	61100692	61120767	ENSG00000149476	TKFC	HGNC:24552
chr11	61129755	61116226	ENSG00000162144	CYB561A3	HGNC:23014
chr11	61129436	61145362	ENSG00000149483	TMEM138	HGNC:26944
chr11	61159865	61166338	ENSG00000187049	TMEM216	HGNC:25018
chr11	61197503	61170113	ENSG00000149532	CPSF7	HGNC:30098
chr11	61197514	61214205	ENSG00000167985	SDHAF2	HGNC:26034
chr11	61248592	61258403	ENSG00000162148	PPP1R32	HGNC:28869
chr11	61276221	61278490	ENSG00000204950	LRRC10B	HGNC:37215
chr11	61348620	61281186	ENSG00000011347	SYT7	HGNC:11514
chr11	61447863	61514473	ENSG00000134780	DAGLA	HGNC:1165
chr11	61520108	61555990	ENSG00000124920	MYRF	HGNC:1181
chr11	61560274	61535973	ENSG00000134825	TMEM258	HGNC:1164
chr11	61560383	61564710	ENSG00000168496	FEN1	HGNC:3650
chr11	61560452	61634826	ENSG00000134824	FADS2	HGNC:3575
chr11	61596790	61567099	ENSG00000149485	FADS1	HGNC:3574
chr11	61659523	61640991	ENSG00000221968	FADS3	HGNC:3576
chr11	61687741	61664773	ENSG00000167994	RAB3IL1	HGNC:9780
chr11	61717535	61732987	ENSG00000167995	BEST1	HGNC:12703
chr11	61735106	61727190	ENSG00000167996	FTH1	HGNC:3976
chr11	61891470	61920641	ENSG00000149503	INCENP	HGNC:6058
chr11	61957688	61961011	ENSG00000168515	SCGB1D1	HGNC:18395
chr11	61976145	61981415	ENSG00000124939	SCGB2A1	HGNC:7051
chr11	62009711	62012284	ENSG00000124935	SCGB1D2	HGNC:18396
chr11	62037630	62040632	ENSG00000110484	SCGB2A2	HGNC:7050
chr11	62066547	62063753	ENSG00000197745	SCGB1D4	HGNC:31748
chr11	62104920	62160884	ENSG00000162174	ASRGL1	HGNC:16448
chr11	62172575	62190667	ENSG00000149021	SCGB1A1	HGNC:12523
chr11	62323707	62201014	ENSG00000124942	AHNAK	HGNC:347
chr11	62341558	62327068	ENSG00000254772	EEF1G	HGNC:3213
chr11	62359109	62342517	ENSG00000149016	TUT1	HGNC:26184
chr11	62369337	62360686	ENSG00000149480	MTA2	HGNC:7411
chr11	62380247	62369690	ENSG00000149499	EML3	HGNC:26666
chr11	62379194	62382588	ENSG00000149489	ROM1	HGNC:10254
chr11	62389626	62382768	ENSG00000149541	B3GAT3	HGNC:923
chr11	62414198	62392298	ENSG00000089597	GANAB	HGNC:4138
chr11	62420774	62414320	ENSG00000185085	INTS5	HGNC:29352
chr11	62432682	62430289	ENSG00000278615	C11orf98	HGNC:51238
chr11	62439739	62430289	ENSG00000162194	LBHD1	HGNC:28351
chr11	62432781	62435968	ENSG00000214756	CSKMT	HGNC:33113
chr11	62437745	62441158	ENSG00000204922	UQCC3	HGNC:34399
chr11	62446589	62443970	ENSG00000162191	UBXN1	HGNC:18402
chr11	62457002	62453878	ENSG00000177363	LRRN4CL	HGNC:33724
chr11	62477317	62456761	ENSG00000168000	BSCL2	HGNC:15832
chr11	62494856	62457747	ENSG00000234857	HNRNPUL2-BSCL2	HGNC:49189
chr11	62475148	62476673	ENSG00000162188	GNG3	HGNC:4405
chr11	62494929	62480102	ENSG00000214753	HNRNPUL2	HGNC:25451
chr11	62495541	62507765	ENSG00000162222	TTC9C	HGNC:28432
chr11	62521656	62515791	ENSG00000185670	ZBTB3	HGNC:22918
chr11	62529037	62534182	ENSG00000168002	POLR2G	HGNC:9194
chr11	62538829	62554814	ENSG00000162227	TAF6L	HGNC:17305
chr11	62559478	62539101	ENSG00000168569	TMEM223	HGNC:28464
chr11	62554874	62557872	ENSG00000185475	TMEM179B	HGNC:33744
chr11	62573774	62559595	ENSG00000162231	NXF1	HGNC:8071
chr11	62599523	62574332	ENSG00000162236	STX5	HGNC:11440
chr11	62600275	62599791	ENSG00000283268	TEX54	HGNC:53729
chr11	62609281	62599814	ENSG00000133316	WDR74	HGNC:25529
chr11	62623476	62656352	ENSG00000168003	SLC3A2	HGNC:11026
chr11	62689279	62676151	ENSG00000168539	CHRM1	HGNC:1950
chr11	62752439	62703857	ENSG00000197901	SLC22A6	HGNC:10970
chr11	62783313	62756626	ENSG00000149452	SLC22A8	HGNC:10972
chr11	62911693	62847412	ENSG00000197658	SLC22A24	HGNC:28542
chr11	63011071	62925909	ENSG00000196600	SLC22A25	HGNC:32935
chr11	63035494	63079255	ENSG00000184999	SLC22A10	HGNC:18057
chr11	63137257	63177766	ENSG00000149742	SLC22A9	HGNC:16261
chr11	63258666	63228876	ENSG00000168004	PLAAT5	HGNC:24978
chr11	63273524	63284246	ENSG00000133317	LGALS12	HGNC:15788
chr11	63304280	63313934	ENSG00000133321	PLAAT4	HGNC:9869
chr11	63330851	63320242	ENSG00000133328	PLAAT2	HGNC:17824
chr11	63384355	63340667	ENSG00000176485	PLAAT3	HGNC:17825
chr11	63439393	63391559	ENSG00000184743	ATL3	HGNC:24526
chr11	63448918	63527363	ENSG00000133318	RTN3	HGNC:10469
chr11	63536247	63527364	ENSG00000188070	ZFTA	HGNC:28449
chr11	63580928	63595188	ENSG00000168005	SPINDOC	HGNC:25115
chr11	63606400	63678492	ENSG00000072518	MARK2	HGNC:3332
chr11	63684636	63678702	ENSG00000167771	RCOR2	HGNC:27455
chr11	63706431	63724791	ENSG00000110583	NAA40	HGNC:25845
chr11	63742092	63744015	ENSG00000176340	COX8A	HGNC:2294
chr11	63753325	63769283	ENSG00000167770	OTUB1	HGNC:23077
chr11	63933585	63766030	ENSG00000133315	MACROD1	HGNC:29598
chr11	63803403	63886645	ENSG00000126500	FLRT1	HGNC:3760
chr11	63952744	63972015	ENSG00000168439	STIP1	HGNC:11387
chr11	63974150	63991363	ENSG00000149781	FERMT3	HGNC:23151
chr11	63993726	63991271	ENSG00000149743	TRPT1	HGNC:20316
chr11	63993413	63998158	ENSG00000149761	NUDT22	HGNC:28189
chr11	63997750	64001758	ENSG00000110011	DNAJC4	HGNC:5271
chr11	64002056	64006736	ENSG00000173511	VEGFB	HGNC:12681
chr11	64008475	64011604	ENSG00000173486	FKBP2	HGNC:3718
chr11	64014415	64011951	ENSG00000173457	PPP1R14B	HGNC:9057
chr11	64019002	64036622	ENSG00000149782	PLCB3	HGNC:9056
chr11	64052176	64037302	ENSG00000002330	BAD	HGNC:936
chr11	64037534	64056972	ENSG00000173264	GPR137	HGNC:24300
chr11	64058774	64067503	ENSG00000182450	KCNK4	HGNC:6279
chr11	64067830	64072242	ENSG00000219435	CATSPERZ	HGNC:19231
chr11	64072969	64084215	ENSG00000173153	ESRRA	HGNC:3471
chr11	64085031	64083932	ENSG00000173113	TRMT112	HGNC:26940
chr11	64085593	64089283	ENSG00000126432	PRDX5	HGNC:9355
chr11	64107676	64125006	ENSG00000168071	CCDC88B	HGNC:26757
chr11	64126620	64139687	ENSG00000162302	RPS6KA4	HGNC:10433
chr11	64323162	64340347	ENSG00000168065	SLC22A11	HGNC:18120
chr11	64358113	64369825	ENSG00000197891	SLC22A12	HGNC:17989
chr11	64490669	64373646	ENSG00000110076	NRXN2	HGNC:8009
chr11	64512928	64494383	ENSG00000068831	RASGRP2	HGNC:9879
chr11	64527446	64513861	ENSG00000068976	PYGM	HGNC:9726
chr11	64546258	64532078	ENSG00000168066	SF1	HGNC:12950
chr11	64570713	64552390	ENSG00000168067	MAP4K2	HGNC:6864
chr11	64578766	64570982	ENSG00000133895	MEN1	HGNC:7010
chr11	64612125	64590524	ENSG00000171219	CDC42BPG	HGNC:29829
chr11	64655768	64619114	ENSG00000110047	EHD1	HGNC:3242
chr11	64684683	64662018	ENSG00000110046	ATG2A	HGNC:29028
chr11	64685025	64701947	ENSG00000068971	PPP2R5B	HGNC:9310
chr11	64703365	64701943	ENSG00000149735	GPHA2	HGNC:18054
chr11	64739580	64704989	ENSG00000168070	MAJIN	HGNC:27441
chr11	64764490	64755417	ENSG00000168062	BATF2	HGNC:25163
chr11	64781632	64789656	ENSG00000213465	ARL2	HGNC:693
chr11	64781654	64808042	ENSG00000273003	ARL2-SNX15	HGNC:49197
chr11	64794911	64808044	ENSG00000110025	SNX15	HGNC:14978
chr11	64808373	64812300	ENSG00000168061	SAC3D1	HGNC:30179
chr11	64826025	64812290	ENSG00000168060	NAALADL1	HGNC:23536
chr11	64851636	64833772	ENSG00000146670	CDCA5	HGNC:14626
chr11	64851682	64855870	ENSG00000162300	ZFPL1	HGNC:12868
chr11	64856847	64852451	ENSG00000187066	TMEM262	HGNC:49389
chr11	64856796	64879334	ENSG00000149823	VPS51	HGNC:1172
chr11	64879317	64883856	ENSG00000149809	TM7SF2	HGNC:11863
chr11	64885173	64883875	ENSG00000174276	ZNHIT2	HGNC:1177
chr11	64889649	64888102	ENSG00000149806	FAU	HGNC:3597
chr11	64902003	64889252	ENSG00000162298	SYVN1	HGNC:20738
chr11	64889655	64894843	ENSG00000149792	MRPL49	HGNC:1176
chr11	64937625	64940715	ENSG00000204710	SPDYC	HGNC:32681
chr11	64948037	64979477	ENSG00000014216	CAPN1	HGNC:1476
chr11	65029391	65073060	ENSG00000014138	POLA2	HGNC:30073
chr11	65082337	65089888	ENSG00000149798	CDC42EP2	HGNC:16263
chr11	65101323	65121733	ENSG00000133884	DPF2	HGNC:9964
chr11	65122222	65125084	ENSG00000173825	TIGD3	HGNC:18334
chr11	65151172	65142663	ENSG00000162241	SLC25A45	HGNC:27442
chr11	65154092	65180996	ENSG00000126391	FRMD8	HGNC:25462
chr11	65292548	65306175	ENSG00000142186	SCYL1	HGNC:14372
chr11	65326401	65306030	ENSG00000168056	LTBP3	HGNC:6716
chr11	65337931	65341413	ENSG00000173465	ZNRD2	HGNC:11328
chr11	65339820	65341669	ENSG00000176973	FAM89B	HGNC:16708
chr11	65343517	65360121	ENSG00000173442	EHBP1L1	HGNC:30682
chr11	65363467	65360307	ENSG00000173338	KCNK7	HGNC:6282
chr11	65382853	65365227	ENSG00000173327	MAP3K11	HGNC:6850
chr11	65383247	65404910	ENSG00000197136	PCNX3	HGNC:18760
chr11	65405572	65418389	ENSG00000213445	SIPA1	HGNC:10885
chr11	65430561	65421070	ENSG00000173039	RELA	HGNC:9955
chr11	65479467	65487075	ENSG00000172977	KAT5	HGNC:5275
chr11	65488289	65481476	ENSG00000172922	RNASEH2C	HGNC:24116
chr11	65548447	65541369	ENSG00000254470	AP5B1	HGNC:25104
chr11	65554534	65564685	ENSG00000172818	OVOL1	HGNC:8525
chr11	65629497	65590493	ENSG00000172757	CFL1	HGNC:1874
chr11	65601305	65624367	ENSG00000172803	SNX32	HGNC:26423
chr11	65624597	65635124	ENSG00000172732	MUS81	HGNC:29814
chr11	65641063	65633912	ENSG00000172638	EFEMP2	HGNC:3219
chr11	65647280	65651212	ENSG00000172543	CTSW	HGNC:2546
chr11	65656002	65651211	ENSG00000172500	FIBP	HGNC:3705
chr11	65658144	65659106	ENSG00000175602	CCDC85B	HGNC:24926
chr11	65668044	65659520	ENSG00000175592	FOSL1	HGNC:13718
chr11	65686533	65684281	ENSG00000175573	C11orf68	HGNC:28801
chr11	65686745	65689034	ENSG00000175550	DRAP1	HGNC:3019
chr11	65712916	65727434	ENSG00000175513	TSGA10IP	HGNC:26555
chr11	65729199	65747608	ENSG00000175467	SART1	HGNC:10538
chr11	65769647	65764016	ENSG00000175376	EIF1AD	HGNC:28147
chr11	65769699	65771620	ENSG00000175334	BANF1	HGNC:17397
chr11	65779479	65780976	ENSG00000175315	CST6	HGNC:2478
chr11	65793950	65784223	ENSG00000175294	CATSPER1	HGNC:17116
chr11	65816632	65808236	ENSG00000175229	GAL3ST3	HGNC:24144
chr11	65818200	65836779	ENSG00000087365	SF3B2	HGNC:10769
chr11	65837743	66012215	ENSG00000175115	PACS1	HGNC:30032
chr11	66024765	66035331	ENSG00000174996	KLC2	HGNC:20716
chr11	66036061	66044963	ENSG00000174903	RAB1B	HGNC:18370
chr11	66045646	66052772	ENSG00000174871	CNIH2	HGNC:28744
chr11	66056616	66052051	ENSG00000174851	YIF1A	HGNC:16688
chr11	66059365	66064135	ENSG00000179292	TMEM151A	HGNC:28497
chr11	66084515	66081965	ENSG00000174807	CD248	HGNC:18219
chr11	66104311	66097712	ENSG00000174791	RIN1	HGNC:18749
chr11	66112596	66104804	ENSG00000174744	BRMS1	HGNC:17262
chr11	66115100	66112845	ENSG00000174684	B4GAT1	HGNC:15685
chr11	66139685	66129992	ENSG00000174669	SLC29A2	HGNC:11004
chr11	66188475	66194178	ENSG00000174576	NPAS4	HGNC:18983
chr11	66234209	66202546	ENSG00000174547	MRPL11	HGNC:14042
chr11	66233798	66244808	ENSG00000174516	PELI3	HGNC:30010
chr11	66247484	66277128	ENSG00000254986	DPP3	HGNC:3008
chr11	66278077	66301084	ENSG00000174483	BBS1	HGNC:966
chr11	66313706	66288108	ENSG00000174165	ZDHHC24	HGNC:27387
chr11	66313866	66330805	ENSG00000248746	ACTN3	HGNC:165
chr11	66336350	66330935	ENSG00000174080	CTSF	HGNC:2531
chr11	66360534	66357647	ENSG00000182791	CCDC87	HGNC:25579
chr11	66360624	66373490	ENSG00000173992	CCS	HGNC:1613
chr11	66384097	66397405	ENSG00000239306	RBM14	HGNC:14219
chr11	66384097	66413940	ENSG00000248643	RBM14-RBM4	HGNC:38840
chr11	66406138	66435845	ENSG00000173933	RBM4	HGNC:9901
chr11	66445358	66432469	ENSG00000173914	RBM4B	HGNC:28842
chr11	66512141	66449968	ENSG00000173898	SPTBN2	HGNC:11276
chr11	66511922	66610987	ENSG00000173715	C11orf80	HGNC:26197
chr11	66610306	66614023	ENSG00000173653	RCE1	HGNC:13721
chr11	66725857	66615888	ENSG00000173599	PC	HGNC:8636
chr11	66624118	66627946	ENSG00000173621	LRFN4	HGNC:28456
chr11	66742748	66744480	ENSG00000173237	C11orf86	HGNC:34442
chr11	66774249	66818334	ENSG00000173227	SYT12	HGNC:18381
chr11	66824318	66839488	ENSG00000173156	RHOD	HGNC:670
chr11	66886734	67025553	ENSG00000173120	KDM2A	HGNC:13606
chr11	67033944	67054027	ENSG00000173020	GRK2	HGNC:289
chr11	67056771	67069956	ENSG00000172932	ANKRD13D	HGNC:27880
chr11	67070949	67080078	ENSG00000172830	SSH3	HGNC:30581
chr11	67085342	67165881	ENSG00000172613	RAD9A	HGNC:9827
chr11	67124443	67118243	ENSG00000175482	POLD4	HGNC:14106
chr11	67141648	67131639	ENSG00000175505	CLCF1	HGNC:17412
chr11	67188654	67165652	ENSG00000172531	PPP1CA	HGNC:9281
chr11	67171386	67177560	ENSG00000175463	TBC1D10C	HGNC:24702
chr11	67182439	67193078	ENSG00000172508	CARNS1	HGNC:29268
chr11	67195931	67202872	ENSG00000175634	RPS6KB2	HGNC:10437
chr11	67205153	67202981	ENSG00000213402	PTPRCAP	HGNC:9667
chr11	67211292	67202981	ENSG00000172725	CORO1B	HGNC:2253
chr11	67220200	67218772	ENSG00000175514	GPR152	HGNC:23622
chr11	67219877	67229223	ENSG00000175544	CABP4	HGNC:1386
chr11	67236743	67229181	ENSG00000172663	TMEM134	HGNC:26142
chr11	67235645	67258625	ENSG00000110711	AIP	HGNC:358
chr11	67273734	67259239	ENSG00000110697	PITPNM1	HGNC:9003
chr11	67276120	67273968	ENSG00000167797	CDK2AP2	HGNC:30833
chr11	67291988	67286383	ENSG00000167791	CABP2	HGNC:1385
chr11	67351213	67354127	ENSG00000084207	GSTP1	HGNC:4638
chr11	67373124	67380025	ENSG00000167792	NDUFV1	HGNC:7716
chr11	67397408	67395409	ENSG00000167799	NUDT8	HGNC:8055
chr11	67407234	67398774	ENSG00000167800	TBX10	HGNC:11593
chr11	67418201	67410026	ENSG00000132744	ACY3	HGNC:24104
chr11	67448695	67429631	ENSG00000132746	ALDH3B2	HGNC:411
chr11	67772452	67758571	ENSG00000110057	UNC93B1	HGNC:13481
chr11	67776048	67796749	ENSG00000006534	ALDH3B1	HGNC:410
chr11	67798084	67804111	ENSG00000110717	NDUFS8	HGNC:7715
chr11	67806492	67818362	ENSG00000110719	TCIRG1	HGNC:11647
chr11	67888911	67820326	ENSG00000110721	CHKA	HGNC:1937
chr11	67981295	67922330	ENSG00000110066	KMT5B	HGNC:24283
chr11	68039469	68028806	ENSG00000171067	C11orf24	HGNC:1174
chr11	68080059	68216743	ENSG00000162337	LRP5	HGNC:6697
chr11	68228199	68382802	ENSG00000110075	PPP6R3	HGNC:1173
chr11	68451247	68458643	ENSG00000069482	GAL	HGNC:4114
chr11	68518988	68474908	ENSG00000132749	TESMIN	HGNC:7446
chr11	68611878	68522088	ENSG00000110090	CPT1A	HGNC:2328
chr11	68671303	68658744	ENSG00000197345	MRPL21	HGNC:14479
chr11	68671331	68708070	ENSG00000132740	IGHMBP2	HGNC:5542
chr11	68748455	68747490	ENSG00000172938	MRGPRD	HGNC:29626
chr11	68780850	68771863	ENSG00000172935	MRGPRF	HGNC:24828
chr11	68816400	68903784	ENSG00000162341	TPCN2	HGNC:20820
chr11	68922946	68929908	ENSG00000284713	SMIM38	HGNC:54074
chr11	69455924	69469242	ENSG00000110092	CCND1	HGNC:1582
chr11	69490184	69467844	ENSG00000149716	LTO1	HGNC:17589
chr11	69518790	69513006	ENSG00000162344	FGF19	HGNC:3675
chr11	69590109	69585790	ENSG00000075388	FGF4	HGNC:3682
chr11	69634184	69624736	ENSG00000186895	FGF3	HGNC:3681
chr11	69832013	70035636	ENSG00000131620	ANO1	HGNC:21625
chr11	70049402	70053496	ENSG00000168040	FADD	HGNC:3573
chr11	70116796	70231418	ENSG00000131626	PPFIA1	HGNC:9245
chr11	70244510	70282690	ENSG00000085733	CTTN	HGNC:3338
chr11	70963623	70313959	ENSG00000162105	SHANK2	HGNC:14295
chr11	71163914	71139239	ENSG00000172893	DHCR7	HGNC:2860
chr11	71164155	71235153	ENSG00000172890	NADSYN1	HGNC:29832
chr11	71238313	71239715	ENSG00000244411	KRTAP5-7	HGNC:23602
chr11	71249071	71250255	ENSG00000241233	KRTAP5-8	HGNC:23603
chr11	71259466	71260654	ENSG00000254997	KRTAP5-9	HGNC:23604
chr11	71276609	71277781	ENSG00000204572	KRTAP5-10	HGNC:23605
chr11	71314399	71292901	ENSG00000204571	KRTAP5-11	HGNC:23606
chr11	71532594	71525091	ENSG00000214534	ZNF705E	HGNC:33203
chr11	71544246	71548756	ENSG00000184276	DEFB108B	HGNC:29966
chr11	71589499	71595607	ENSG00000225805	DEFB131B	HGNC:38058
chr11	71640064	71708643	ENSG00000137522	RNF121	HGNC:21070
chr11	71709659	71716761	ENSG00000137496	IL18BP	HGNC:5987
chr11	71791739	71713910	ENSG00000137497	NUMA1	HGNC:8059
chr11	71791377	71821828	ENSG00000284922	LRTOMT	HGNC:25033
chr11	71791383	71807941	ENSG00000184154	LRRC51	HGNC:55526
chr11	71814343	71796941	ENSG00000149357	LAMTOR1	HGNC:26068
chr11	71816970	71820375	ENSG00000284844	TOMT	HGNC:55527
chr11	71823826	71817424	ENSG00000110200	ANAPC15	HGNC:24531
chr11	71825915	71850936	ENSG00000110203	FOLR3	HGNC:3795
chr11	71900602	71907367	ENSG00000110195	FOLR1	HGNC:3791
chr11	71927645	71932994	ENSG00000165457	FOLR2	HGNC:3793
chr11	71934745	71950191	ENSG00000165458	INPPL1	HGNC:6080
chr11	71956708	71950121	ENSG00000165462	PHOX2A	HGNC:691
chr11	72145724	71996539	ENSG00000162129	CLPB	HGNC:30664
chr11	72385635	72287185	ENSG00000186642	PDE2A	HGNC:8777
chr11	72504644	72396114	ENSG00000186635	ARAP1	HGNC:16925
chr11	72505092	72465774	ENSG00000214530	STARD10	HGNC:10666
chr11	72525451	72554719	ENSG00000168010	ATG16L2	HGNC:25464
chr11	72853363	72547790	ENSG00000137478	FCHSD2	HGNC:29114
chr11	72929326	72953472	ENSG00000175591	P2RY2	HGNC:8541
chr11	72975543	73016148	ENSG00000171631	P2RY6	HGNC:8543
chr11	73019321	73080433	ENSG00000110237	ARHGEF17	HGNC:21726
chr11	73087444	73108519	ENSG00000054967	RELT	HGNC:13764
chr11	73309234	73111532	ENSG00000054965	FAM168A	HGNC:28999
chr11	73357223	73373864	ENSG00000021300	PLEKHB1	HGNC:19079
chr11	73472182	73386683	ENSG00000175582	RAB6A	HGNC:9786
chr11	73498917	73576178	ENSG00000175581	MRPL48	HGNC:16653
chr11	73587946	73583712	ENSG00000181924	COA4	HGNC:24604
chr11	73587744	73642159	ENSG00000175575	PAAF1	HGNC:25687
chr11	73662071	73681411	ENSG00000187726	DNAJB13	HGNC:30718
chr11	73693888	73685717	ENSG00000175567	UCP2	HGNC:12518
chr11	73720130	73711322	ENSG00000175564	UCP3	HGNC:12519
chr11	73882255	73723763	ENSG00000168014	C2CD3	HGNC:24564
chr11	73882312	73965748	ENSG00000214517	PPME1	HGNC:30178
chr11	74022685	73946846	ENSG00000149380	P4HA3	HGNC:30135
chr11	74109478	74041361	ENSG00000165434	PGM2L1	HGNC:20898
chr11	74178774	74165886	ENSG00000175538	KCNE3	HGNC:6243
chr11	74204769	74201564	ENSG00000175536	LIPT2	HGNC:37216
chr11	74204896	74380162	ENSG00000077514	POLD3	HGNC:20932
chr11	74442471	74407474	ENSG00000054938	CHRDL2	HGNC:24168
chr11	74459894	74553458	ENSG00000166439	RNF169	HGNC:26961
chr11	74660245	74518784	ENSG00000166435	XRRA1	HGNC:18868
chr11	74660306	74690078	ENSG00000118363	SPCS2	HGNC:28962
chr11	74699324	74729938	ENSG00000162139	NEU3	HGNC:7760
chr11	74807921	74792798	ENSG00000171561	OR2AT4	HGNC:19620
chr11	74811608	74917594	ENSG00000137491	SLCO2B1	HGNC:10962
chr11	74951819	74954749	ENSG00000261594	TPBGL	HGNC:44159
chr11	75062749	74971166	ENSG00000137486	ARRB1	HGNC:711
chr11	75110559	75133324	ENSG00000149273	RPS3	HGNC:10420
chr11	75144248	75133438	ENSG00000149243	KLHL35	HGNC:26597
chr11	75236986	75145685	ENSG00000158555	GDPD5	HGNC:28804
chr11	75273101	75283828	ENSG00000149257	SERPINH1	HGNC:1546
chr11	75380083	75297963	ENSG00000171533	MAP6	HGNC:6868
chr11	75428883	75444003	ENSG00000166391	MOGAT2	HGNC:23248
chr11	75470557	75512580	ENSG00000062282	DGAT2	HGNC:16940
chr11	75526255	75855276	ENSG00000198382	UVRAG	HGNC:12640
chr11	75921780	75897369	ENSG00000085741	WNT11	HGNC:12776
chr11	76092176	76060942	ENSG00000137492	THAP12	HGNC:9440
chr11	76092347	76125663	ENSG00000179240	GVQW3	HGNC:51239
chr11	76155967	76264069	ENSG00000158636	EMSY	HGNC:18071
chr11	76381791	76368568	ENSG00000137507	LRRC32	HGNC:4161
chr11	76493295	76509197	ENSG00000182704	TSKU	HGNC:28850
chr11	76571903	76737841	ENSG00000078124	ACER3	HGNC:16066
chr11	76745442	76753020	ENSG00000198488	B3GNT6	HGNC:24141
chr11	76778008	76837201	ENSG00000149260	CAPN5	HGNC:1482
chr11	76813886	76814377	ENSG00000254550	OMP	HGNC:8136
chr11	76839292	76926286	ENSG00000137474	MYO7A	HGNC:7606
chr11	77012732	76927603	ENSG00000178795	GDPD4	HGNC:24849
chr11	77185680	77033062	ENSG00000149269	PAK1	HGNC:8590
chr11	77348839	77225981	ENSG00000074201	CLNS1A	HGNC:2080
chr11	77300436	77321401	ENSG00000178301	AQP11	HGNC:19940
chr11	77531915	77371054	ENSG00000048649	RSF1	HGNC:18118
chr11	77532155	77629478	ENSG00000087884	AAMDC	HGNC:30205
chr11	77705717	77589766	ENSG00000149262	INTS4	HGNC:25048
chr11	77757237	77726761	ENSG00000151364	KCTD14	HGNC:23295
chr11	77790911	77728017	ENSG00000259112	NDUFC2-KCTD14	HGNC:42956
chr11	77774907	77779397	ENSG00000151365	THRSP	HGNC:11800
chr11	77790908	77779343	ENSG00000151366	NDUFC2	HGNC:7706
chr11	77850706	77806290	ENSG00000159063	ALG8	HGNC:23161
chr11	77899672	77882295	ENSG00000188997	KCTD21	HGNC:27452
chr11	77899858	77926278	ENSG00000118369	USP35	HGNC:20061
chr11	78129394	77926339	ENSG00000033327	GAB2	HGNC:14458
chr11	78285919	78147014	ENSG00000137513	NARS2	HGNC:26274
chr11	79152074	78363874	ENSG00000149256	TENM4	HGNC:29945
chr11	82444906	82440982	ENSG00000182103	FAM181B	HGNC:28512
chr11	82681626	82533978	ENSG00000137509	PRCP	HGNC:9344
chr11	82611017	82669319	ENSG00000165490	DDIAS	HGNC:26351
chr11	82782965	82684175	ENSG00000137502	RAB30	HGNC:9770
chr11	82868030	82898493	ENSG00000165494	PCF11	HGNC:30097
chr11	82904754	82971736	ENSG00000137494	ANKRD42	HGNC:26752
chr11	82997433	82970123	ENSG00000137500	CCDC90B	HGNC:28108
chr11	85338966	83166055	ENSG00000150672	DLG2	HGNC:2901
chr11	85339617	85347583	ENSG00000171204	TMEM126B	HGNC:30883
chr11	85359011	85367591	ENSG00000171202	TMEM126A	HGNC:25382
chr11	85393951	85368786	ENSG00000137504	CREBZF	HGNC:24905
chr11	85397238	85394891	ENSG00000179071	CCDC89	HGNC:26762
chr11	85522202	85405267	ENSG00000137501	SYTL2	HGNC:15585
chr11	85566144	85631064	ENSG00000150676	CCDC83	HGNC:28535
chr11	85780924	85668218	ENSG00000073921	PICALM	HGNC:15514
chr11	85955795	85989855	ENSG00000074266	EED	HGNC:3188
chr11	86013253	86056985	ENSG00000149196	HIKESHI	HGNC:26938
chr11	86085778	86134151	ENSG00000149201	CCDC81	HGNC:26281
chr11	86383678	86152150	ENSG00000151376	ME3	HGNC:6985
chr11	86502101	86663952	ENSG00000150687	PRSS23	HGNC:14370
chr11	86666437	86656721	ENSG00000174804	FZD4	HGNC:4042
chr11	86748886	87039866	ENSG00000166575	TMEM135	HGNC:26167
chr11	87908611	87846419	ENSG00000123892	RAB38	HGNC:9776
chr11	88092852	87998237	ENSG00000109861	CTSC	HGNC:2528
chr11	88799150	88237744	ENSG00000168959	GRM5	HGNC:4597
chr11	88911043	89028927	ENSG00000077498	TYR	HGNC:12442
chr11	89231355	89057521	ENSG00000086991	NOX4	HGNC:7891
chr11	89443467	89451040	ENSG00000214414	TRIM77	HGNC:34228
chr11	89541743	89530823	ENSG00000168930	TRIM49	HGNC:13431
chr11	89609185	89602450	ENSG00000189253	TRIM64B	HGNC:37147
chr11	89657232	89666231	ENSG00000233802	TRIM49D2	HGNC:37217
chr11	89701670	89707240	ENSG00000204450	TRIM64	HGNC:14663
chr11	89764274	89775193	ENSG00000204449	TRIM49C	HGNC:38877
chr11	89819118	89820299	ENSG00000255009	UBTFL1	HGNC:14533
chr11	89864683	89926062	ENSG00000077616	NAALAD2	HGNC:14526
chr11	89956245	89933597	ENSG00000110172	CHORDC1	HGNC:14525
chr11	91957984	92629639	ENSG00000165323	FAT3	HGNC:23112
chr11	92702817	92718232	ENSG00000134640	MTNR1B	HGNC:7464
chr11	92931157	92877340	ENSG00000180773	SLC36A4	HGNC:19660
chr11	93063137	93171653	ENSG00000165325	DEUP1	HGNC:26344
chr11	93394848	93463524	ENSG00000166004	CEP295	HGNC:29366
chr11	93517557	93463114	ENSG00000166012	TAF1D	HGNC:28759
chr11	93474757	93497915	ENSG00000182919	C11orf54	HGNC:30204
chr11	93517393	93548129	ENSG00000042429	MED17	HGNC:2375
chr11	93583784	93551398	ENSG00000214376	VSTM5	HGNC:34443
chr11	93754520	93847374	ENSG00000181333	HEPHL1	HGNC:30477
chr11	93862007	93915134	ENSG00000110218	PANX1	HGNC:8599
chr11	94037746	94041312	ENSG00000183560	IZUMO1R	HGNC:32565
chr11	94134585	94110482	ENSG00000123901	GPR83	HGNC:4523
chr11	94227051	94148736	ENSG00000020922	MRE11	HGNC:7230
chr11	94227145	94232744	ENSG00000168876	ANKRD49	HGNC:25970
chr11	94245627	94265289	ENSG00000257057	C11orf97	HGNC:49544
chr11	94277006	94354587	ENSG00000134627	PIWIL4	HGNC:18444
chr11	94277087	94283061	ENSG00000196371	FUT4	HGNC:4015
chr11	94439597	94609913	ENSG00000166025	AMOTL1	HGNC:17811
chr11	94706750	94695785	ENSG00000150316	CWC15	HGNC:26939
chr11	94706873	94732683	ENSG00000186280	KDM4D	HGNC:25498
chr11	94758422	94760760	ENSG00000235268	KDM4E	HGNC:37098
chr11	94782586	94784502	ENSG00000255855	KDM4F	HGNC:52413
chr11	94800083	94804388	ENSG00000263465	SRSF8	HGNC:16988
chr11	94823010	94865809	ENSG00000149218	ENDOD1	HGNC:29129
chr11	94965705	94898677	ENSG00000149212	SESN3	HGNC:23060
chr11	95523573	95502117	ENSG00000077458	FAM76B	HGNC:28492
chr11	95523129	95565857	ENSG00000166037	CEP57	HGNC:30794
chr11	95658479	95554930	ENSG00000087053	MTMR2	HGNC:7450
chr11	96076359	95709762	ENSG00000184384	MAML2	HGNC:16259
chr11	96123120	96082405	ENSG00000149231	CCDC82	HGNC:26282
chr11	96123153	96240738	ENSG00000183340	JRKL	HGNC:6200
chr11	98891679	100229616	ENSG00000149972	CNTN5	HGNC:2175
chr11	100558019	100864672	ENSG00000165895	ARHGAP42	HGNC:26545
chr11	101000544	100900355	ENSG00000082175	PGR	HGNC:8910
chr11	101743293	101322295	ENSG00000137672	TRPC6	HGNC:12338
chr11	101787253	101761405	ENSG00000187151	ANGPTL5	HGNC:19705
chr11	101785741	101871793	ENSG00000110318	CEP126	HGNC:29264
chr11	101918168	101955285	ENSG00000137691	CFAP300	HGNC:28188
chr11	101981178	102104155	ENSG00000137693	YAP1	HGNC:16262
chr11	102188181	102210134	ENSG00000023445	BIRC3	HGNC:591
chr11	102217942	102249401	ENSG00000110330	BIRC2	HGNC:590
chr11	102341115	102267063	ENSG00000152558	TMEM123	HGNC:30138
chr11	102401481	102391239	ENSG00000137673	MMP7	HGNC:7174
chr11	102496063	102447563	ENSG00000137674	MMP20	HGNC:7167
chr11	102576500	102562218	ENSG00000137675	MMP27	HGNC:14250
chr11	102597781	102582527	ENSG00000118113	MMP8	HGNC:7175
chr11	102651359	102641233	ENSG00000166670	MMP10	HGNC:7156
chr11	102668891	102660132	ENSG00000196611	MMP1	HGNC:7155
chr11	102714340	102706532	ENSG00000149968	MMP3	HGNC:7173
chr11	102745712	102733467	ENSG00000262406	MMP12	HGNC:7158
chr11	102826461	102813724	ENSG00000137745	MMP13	HGNC:7159
chr11	102962923	102921415	ENSG00000137692	DCUN1D5	HGNC:28409
chr11	102980139	103350591	ENSG00000187240	DYNC2H1	HGNC:2962
chr11	104035107	103777917	ENSG00000170962	PDGFD	HGNC:30620
chr11	103907368	103909924	ENSG00000170967	DDI1	HGNC:18961
chr11	104840093	104813593	ENSG00000196954	CASP4	HGNC:1505
chr11	104893895	104864962	ENSG00000137757	CASP5	HGNC:1506
chr11	104905977	104896170	ENSG00000137752	CASP1	HGNC:1499
chr11	104972158	104912053	ENSG00000204397	CARD16	HGNC:33701
chr11	105402424	105008441	ENSG00000255501	CARD18	HGNC:28861
chr11	105480721	105852819	ENSG00000152578	GRIA4	HGNC:4574
chr11	105893130	105866350	ENSG00000170903	MSANTD4	HGNC:29383
chr11	105948186	105921825	ENSG00000182359	KBTBD3	HGNC:22934
chr11	105946228	105969426	ENSG00000149313	AASDHPPT	HGNC:14235
chr11	106889202	106544745	ENSG00000152402	GUCY1A2	HGNC:4684
chr11	107328551	107197086	ENSG00000152404	CWF19L2	HGNC:26508
chr11	107436468	107373453	ENSG00000137760	ALKBH8	HGNC:25189
chr11	107461817	107537505	ENSG00000110675	ELMOD1	HGNC:25334
chr11	107590419	107578104	ENSG00000170290	SLN	HGNC:11089
chr11	107799019	107661717	ENSG00000110660	SLC35F2	HGNC:23615
chr11	107799174	107834208	ENSG00000179331	RAB39A	HGNC:16521
chr11	107879624	107978488	ENSG00000166266	CUL5	HGNC:2556
chr11	107987422	108018330	ENSG00000075239	ACAT1	HGNC:93
chr11	108093365	108027942	ENSG00000149308	NPAT	HGNC:7896
chr11	108093771	108239829	ENSG00000149311	ATM	HGNC:795
chr11	108338258	108179246	ENSG00000166323	C11orf65	HGNC:28519
chr11	108369111	108342839	ENSG00000178202	POGLUT3	HGNC:28496
chr11	108464495	108376162	ENSG00000110723	EXPH5	HGNC:30578
chr11	108535785	108811726	ENSG00000178105	DDX10	HGNC:2735
chr11	109292916	109299893	ENSG00000185742	C11orf87	HGNC:33788
chr11	110167437	109735021	ENSG00000137710	RDX	HGNC:9944
chr11	109964118	110042566	ENSG00000149289	ZC3H12C	HGNC:29362
chr11	110300672	110335608	ENSG00000137714	FDX1	HGNC:3638
chr11	110583912	110447766	ENSG00000137727	ARHGAP20	HGNC:18357
chr11	111116450	111157126	ENSG00000150750	C11orf53	HGNC:30527
chr11	111169271	111179460	ENSG00000214290	COLCA2	HGNC:26978
chr11	111326355	111222980	ENSG00000110777	POU2AF1	HGNC:9211
chr11	111385092	111338251	ENSG00000137707	BTG4	HGNC:13862
chr11	111385503	111407768	ENSG00000183644	HOATZ	HGNC:25061
chr11	111411005	111432470	ENSG00000204381	LAYN	HGNC:29471
chr11	111473173	111601579	ENSG00000170145	SIK2	HGNC:21680
chr11	111637113	111597632	ENSG00000137713	PPP2R1B	HGNC:9303
chr11	111742305	111652919	ENSG00000086848	ALG9	HGNC:15672
chr11	111751967	111744780	ENSG00000255561	FDXACB1	HGNC:25110
chr11	111749659	111756699	ENSG00000137720	C11orf1	HGNC:1163
chr11	111794446	111779288	ENSG00000109846	CRYAB	HGNC:2389
chr11	111783458	111784817	ENSG00000170276	HSPB2	HGNC:5247
chr11	111783460	111797595	ENSG00000254445	HSPB2-C11orf52	HGNC:41996
chr11	111788756	111797595	ENSG00000149300	C11orf52	HGNC:30531
chr11	111797868	111893377	ENSG00000150764	DIXDC1	HGNC:23695
chr11	111896132	111935128	ENSG00000150768	DLAT	HGNC:2896
chr11	111944998	111933942	ENSG00000150773	PIH1D2	HGNC:25210
chr11	111944810	111955874	ENSG00000150776	NKAPD1	HGNC:25569
chr11	111957522	111955524	ENSG00000150779	TIMM8B	HGNC:11818
chr11	111957548	111990739	ENSG00000204370	SDHD	HGNC:10683
chr11	112034819	112013976	ENSG00000150782	IL18	HGNC:5986
chr11	112038095	112043279	ENSG00000150783	TEX12	HGNC:11734
chr11	112046233	112095422	ENSG00000197580	BCO2	HGNC:18503
chr11	112097090	112140678	ENSG00000150787	PTS	HGNC:9689
chr11	112131583	112118876	ENSG00000188771	PLET1	HGNC:30053
chr11	112831969	113149158	ENSG00000149294	NCAM1	HGNC:7656
chr11	113185301	113254266	ENSG00000149292	TTC12	HGNC:23700
chr11	113258501	113271138	ENSG00000170209	ANKK1	HGNC:21027
chr11	113346413	113280327	ENSG00000149295	DRD2	HGNC:3023
chr11	113577095	113558269	ENSG00000166682	TMPRSS5	HGNC:14908
chr11	113644457	113603909	ENSG00000086827	ZW10	HGNC:13194
chr11	113650469	113651222	ENSG00000228607	CLDN25	HGNC:37218
chr11	113746292	113668596	ENSG00000048028	USP28	HGNC:12625
chr11	113775518	113819801	ENSG00000149305	HTR3B	HGNC:5298
chr11	113845797	113861035	ENSG00000166736	HTR3A	HGNC:5297
chr11	113929763	114127487	ENSG00000109906	ZBTB16	HGNC:12930
chr11	114128509	114184258	ENSG00000166741	NNMT	HGNC:7861
chr11	114271233	114262165	ENSG00000180425	C11orf71	HGNC:25937
chr11	114270752	114284925	ENSG00000076053	RBM7	HGNC:9904
chr11	114310157	114321001	ENSG00000076043	REXO2	HGNC:17851
chr11	114430617	114392367	ENSG00000095110	NXPE1	HGNC:28527
chr11	114466508	114441313	ENSG00000137634	NXPE4	HGNC:23117
chr11	114549249	114577791	ENSG00000204361	NXPE2	HGNC:26331
chr11	115375675	115039938	ENSG00000182985	CADM1	HGNC:5951
chr11	116643703	116618886	ENSG00000137656	BUD13	HGNC:28199
chr11	116658755	116644515	ENSG00000109917	ZPR1	HGNC:13051
chr11	116663136	116660083	ENSG00000110243	APOA5	HGNC:17288
chr11	116694020	116691416	ENSG00000110244	APOA4	HGNC:602
chr11	116700422	116703788	ENSG00000110245	APOC3	HGNC:610
chr11	116708338	116706467	ENSG00000118137	APOA1	HGNC:600
chr11	116969153	116714118	ENSG00000160584	SIK3	HGNC:29165
chr11	117015000	117047610	ENSG00000168092	PAFAH1B2	HGNC:8575
chr11	117049452	117068161	ENSG00000149577	SIDT2	HGNC:24272
chr11	117070086	117078180	ENSG00000149591	TAGLN	HGNC:11553
chr11	117103241	117075053	ENSG00000160613	PCSK7	HGNC:8748
chr11	117103341	117157170	ENSG00000167257	RNF214	HGNC:25335
chr11	117186975	117155948	ENSG00000186318	BACE1	HGNC:933
chr11	117185273	117283982	ENSG00000110274	CEP164	HGNC:29182
chr11	117688240	117298488	ENSG00000177103	DSCAML1	HGNC:14656
chr11	117699413	117671559	ENSG00000137731	FXYD2	HGNC:4026
chr11	117747382	117690878	ENSG00000255245	FXYD6-FXYD2	HGNC:39978
chr11	117748201	117707691	ENSG00000137726	FXYD6	HGNC:4030
chr11	117800174	117771356	ENSG00000137747	TMPRSS13	HGNC:29808
chr11	117857085	117873752	ENSG00000110324	IL10RA	HGNC:5964
chr11	117959014	117874349	ENSG00000255274	SMIM35	HGNC:44179
chr11	117947727	117992605	ENSG00000137648	TMPRSS4	HGNC:11878
chr11	118023603	118004092	ENSG00000177098	SCN4B	HGNC:10592
chr11	118047354	118033521	ENSG00000149575	SCN2B	HGNC:10589
chr11	118095809	118064440	ENSG00000160593	JAML	HGNC:19084
chr11	118123080	118097405	ENSG00000160588	MPZL3	HGNC:27279
chr11	118135251	118124131	ENSG00000149573	MPZL2	HGNC:3496
chr11	118175445	118186890	ENSG00000198851	CD3E	HGNC:1674
chr11	118213420	118209790	ENSG00000167286	CD3D	HGNC:1673
chr11	118215059	118225876	ENSG00000160654	CD3G	HGNC:1675
chr11	118230315	118269926	ENSG00000110344	UBE4A	HGNC:12499
chr11	118272061	118303993	ENSG00000167283	ATP5MG	HGNC:14247
chr11	118307171	118397547	ENSG00000118058	KMT2A	HGNC:7132
chr11	118398187	118401912	ENSG00000172425	TTC36	HGNC:33708
chr11	118401756	118417995	ENSG00000149582	TMEM25	HGNC:25890
chr11	118443685	118415243	ENSG00000118096	IFT46	HGNC:26146
chr11	118443105	118473748	ENSG00000095139	ARCN1	HGNC:649
chr11	118477155	118528741	ENSG00000019144	PHLDB1	HGNC:23697
chr11	118550399	118528026	ENSG00000118094	TREH	HGNC:12266
chr11	118661873	118618472	ENSG00000110367	DDX6	HGNC:2747
chr11	118754601	118768496	ENSG00000160683	CXCR5	HGNC:1060
chr11	118796635	118764584	ENSG00000186174	BCL9L	HGNC:23688
chr11	118795873	118829269	ENSG00000110375	UPK2	HGNC:12579
chr11	118842422	118851997	ENSG00000176302	FOXR1	HGNC:29980
chr11	118868848	118886503	ENSG00000186166	CENATAC	HGNC:30460
chr11	118889401	118886422	ENSG00000118181	RPS25	HGNC:10413
chr11	118889473	118896164	ENSG00000196655	TRAPPC4	HGNC:19943
chr11	118901616	118894824	ENSG00000137700	SLC37A4	HGNC:4061
chr11	118927938	118914899	ENSG00000149428	HYOU1	HGNC:16931
chr11	118938529	118952682	ENSG00000160695	VPS11	HGNC:14583
chr11	118955576	118964544	ENSG00000256269	HMBS	HGNC:4982
chr11	118966175	118964584	ENSG00000188486	H2AX	HGNC:4739
chr11	118979041	118966735	ENSG00000172269	DPAGT1	HGNC:2995
chr11	118972908	118989254	ENSG00000172375	C2CD2L	HGNC:29000
chr11	118992290	119006769	ENSG00000172273	HINFP	HGNC:17850
chr11	119019762	119033362	ENSG00000172350	ABCG4	HGNC:13884
chr11	119037277	119054725	ENSG00000160703	NLRX1	HGNC:29890
chr11	119056166	119060932	ENSG00000172367	PDZD3	HGNC:19891
chr11	119067479	119060959	ENSG00000248712	CCDC153	HGNC:27446
chr11	119077008	119184636	ENSG00000110395	CBL	HGNC:1541
chr11	119192231	119179239	ENSG00000076706	MCAM	HGNC:6934
chr11	119205237	119208019	ENSG00000173456	RNF26	HGNC:14646
chr11	119211650	119209652	ENSG00000223953	C1QTNF5	HGNC:14344
chr11	119217415	119209652	ENSG00000235718	MFRP	HGNC:18121
chr11	119252421	119225925	ENSG00000036672	USP2	HGNC:12618
chr11	119295695	119286186	ENSG00000154096	THY1	HGNC:11801
chr11	119599910	119494120	ENSG00000110400	NECTIN1	HGNC:9706
chr11	120056237	119981994	ENSG00000137699	TRIM29	HGNC:17274
chr11	120081740	120101043	ENSG00000184232	OAF	HGNC:28752
chr11	120107349	120190654	ENSG00000137709	POU2F3	HGNC:19864
chr11	120196005	120204395	ENSG00000181264	TLCD5	HGNC:28280
chr11	120207122	120360646	ENSG00000196914	ARHGEF12	HGNC:14193
chr11	120382455	120859615	ENSG00000149403	GRIK4	HGNC:4582
chr11	120894781	120961485	ENSG00000154114	TBCEL	HGNC:28115
chr11	120894834	120983817	ENSG00000285509	TBCEL-TECTA	HGNC:54857
chr11	120971952	121062199	ENSG00000109927	TECTA	HGNC:11720
chr11	121163390	121184119	ENSG00000109929	SC5D	HGNC:10547
chr11	121323023	121504472	ENSG00000137642	SORL1	HGNC:11185
chr11	121986923	121986048	ENSG00000259571	BLID	HGNC:33495
chr11	122526430	122685181	ENSG00000154127	UBASH3B	HGNC:29884
chr11	122709208	122743351	ENSG00000109943	CRTAM	HGNC:24313
chr11	122753391	122834570	ENSG00000109944	JHY	HGNC:26288
chr11	122852542	122848278	ENSG00000188909	BSX	HGNC:20450
chr11	122933938	122928197	ENSG00000109971	HSPA8	HGNC:5241
chr11	123065956	122940580	ENSG00000166250	CLMP	HGNC:24039
chr11	123229136	123498482	ENSG00000023171	GRAMD1B	HGNC:29214
chr11	123525952	123499895	ENSG00000166257	SCN3B	HGNC:20665
chr11	123612383	123594622	ENSG00000166261	ZNF202	HGNC:12994
chr11	123625226	123624288	ENSG00000221931	OR6X1	HGNC:14737
chr11	123677057	123676116	ENSG00000196099	OR6M1	HGNC:14711
chr11	123756377	123753627	ENSG00000204300	TMEM225	HGNC:32390
chr11	123772874	123779936	ENSG00000181518	OR8D4	HGNC:14840
chr11	123810324	123811280	ENSG00000171014	OR4D5	HGNC:14852
chr11	123814545	123813574	ENSG00000181499	OR6T1	HGNC:14848
chr11	123848488	123847368	ENSG00000196248	OR10S1	HGNC:14807
chr11	123865868	123864870	ENSG00000198674	OR10G6	HGNC:14836
chr11	123883704	123889439	ENSG00000254737	OR10G4	HGNC:14809
chr11	123893720	123894655	ENSG00000236981	OR10G9	HGNC:15129
chr11	123897505	123901341	ENSG00000234560	OR10G8	HGNC:14845
chr11	123912032	123906720	ENSG00000182634	OR10G7	HGNC:14842
chr11	123986111	124018428	ENSG00000110002	VWA5A	HGNC:6658
chr11	124053926	124059487	ENSG00000197309	OR10D3	HGNC:8168
chr11	124111835	124124260	ENSG00000197849	OR8G1	HGNC:8484
chr11	124126272	124136120	ENSG00000255298	OR8G5	HGNC:19622
chr11	124184995	124172727	ENSG00000196341	OR8D1	HGNC:8481
chr11	124190093	124189158	ENSG00000279116	OR8D2	HGNC:8482
chr11	124254395	124252290	ENSG00000284680	OR8B2	HGNC:8471
chr11	124268920	124265430	ENSG00000284609	OR8B3	HGNC:8472
chr11	124294767	124293838	ENSG00000280090	OR8B4	HGNC:8473
chr11	124315592	124307341	ENSG00000197125	OR8B8	HGNC:8477
chr11	124415229	124409531	ENSG00000170953	OR8B12	HGNC:15307
chr11	124436556	124452838	ENSG00000196119	OR8A1	HGNC:8469
chr11	124481324	124490252	ENSG00000154143	PANX3	HGNC:20573
chr11	124492732	124505822	ENSG00000154144	TBRG1	HGNC:29551
chr11	124565603	124503009	ENSG00000110013	SIAE	HGNC:18187
chr11	124543740	124567414	ENSG00000064199	SPA17	HGNC:11210
chr11	124609838	124617106	ENSG00000154146	NRGN	HGNC:8000
chr11	124622151	124617370	ENSG00000019102	VSIG2	HGNC:17149
chr11	124632186	124622479	ENSG00000149564	ESAM	HGNC:17474
chr11	124670602	124636394	ENSG00000120458	MSANTD2	HGNC:26266
chr11	124735328	124751367	ENSG00000154134	ROBO3	HGNC:13433
chr11	124768396	124753587	ENSG00000154133	ROBO4	HGNC:17985
chr11	124806308	124789101	ENSG00000165478	HEPACAM	HGNC:26361
chr11	124789140	124790573	ENSG00000221932	HEPN1	HGNC:34400
chr11	124824017	124911385	ENSG00000149548	CCDC15	HGNC:25798
chr11	124933198	124960412	ENSG00000134955	SLC37A2	HGNC:20644
chr11	124981659	124964285	ENSG00000150433	TMEM218	HGNC:27344
chr11	125034583	125303285	ENSG00000165495	PKNOX2	HGNC:16714
chr11	125462463	125312777	ENSG00000149557	FEZ1	HGNC:3659
chr11	125439176	125454579	ENSG00000149547	EI24	HGNC:13276
chr11	125461607	125495110	ENSG00000134910	STT3A	HGNC:6172
chr11	125495058	125546150	ENSG00000149554	CHEK1	HGNC:1925
chr11	125550769	125541417	ENSG00000134940	ACRV1	HGNC:127
chr11	125616174	125619762	ENSG00000171053	PATE1	HGNC:24664
chr11	125648723	125646008	ENSG00000196844	PATE2	HGNC:32249
chr11	125658022	125661495	ENSG00000236027	PATE3	HGNC:35426
chr11	125703211	125709967	ENSG00000237353	PATE4	HGNC:35427
chr11	125753509	125770541	ENSG00000198331	HYLS1	HGNC:26558
chr11	125773116	125763380	ENSG00000110060	PUS3	HGNC:25461
chr11	125773243	125813597	ENSG00000109832	DDX25	HGNC:18698
chr11	125815939	125828542	ENSG00000283703	VSIG10L2	HGNC:27879
chr11	125933230	125825691	ENSG00000064309	CDON	HGNC:17104
chr11	126081587	126071991	ENSG00000165526	RPUSD4	HGNC:25898
chr11	126081619	126132879	ENSG00000197798	FAM118B	HGNC:26110
chr11	126139039	126132833	ENSG00000182934	SRPRA	HGNC:11307
chr11	126138919	126148026	ENSG00000110074	FOXRED1	HGNC:26927
chr11	126152960	126168740	ENSG00000150455	TIRAP	HGNC:17192
chr11	126173955	126219900	ENSG00000110063	DCPS	HGNC:29812
chr11	126225535	126310239	ENSG00000110080	ST3GAL4	HGNC:10864
chr11	126873355	126293253	ENSG00000149571	KIRREL3	HGNC:23204
chr11	128457453	128328656	ENSG00000134954	ETS1	HGNC:3488
chr11	128556430	128683162	ENSG00000151702	FLI1	HGNC:3749
chr11	128737268	128706210	ENSG00000151704	KCNJ1	HGNC:6255
chr11	128761251	128791058	ENSG00000120457	KCNJ5	HGNC:6266
chr11	128775939	128769460	ENSG00000174370	C11orf45	HGNC:28584
chr11	128813294	128804626	ENSG00000120471	TP53AIP1	HGNC:29984
chr11	129149219	128834955	ENSG00000134909	ARHGAP32	HGNC:17399
chr11	129245743	129322174	ENSG00000043039	BARX2	HGNC:956
chr11	129685743	129729898	ENSG00000151715	TMEM45B	HGNC:25194
chr11	129765485	129733531	ENSG00000170322	NFRKB	HGNC:7802
chr11	129872730	129769601	ENSG00000170325	PRDM10	HGNC:13995
chr11	129938042	130014706	ENSG00000084234	APLP2	HGNC:598
chr11	130029677	130080257	ENSG00000149418	ST14	HGNC:11344
chr11	130184812	130096572	ENSG00000196323	ZBTB44	HGNC:25001
chr11	130298504	130274818	ENSG00000134917	ADAMTS8	HGNC:224
chr11	130318540	130346540	ENSG00000166106	ADAMTS15	HGNC:16305
chr11	130786374	130736145	ENSG00000120451	SNX19	HGNC:21532
chr11	131240373	132206716	ENSG00000182667	NTM	HGNC:17941
chr11	133402396	132284871	ENSG00000183715	OPCML	HGNC:8143
chr11	133715433	133710526	ENSG00000166118	SPATA19	HGNC:30614
chr11	133826863	133766333	ENSG00000080854	IGSF9B	HGNC:32326
chr11	133938966	134021896	ENSG00000166086	JAM3	HGNC:15532
chr11	134095398	134020008	ENSG00000151503	NCAPD3	HGNC:28952
chr11	134094565	134117682	ENSG00000151502	VPS26B	HGNC:28119
chr11	134123264	134118173	ENSG00000151500	THYN1	HGNC:29560
chr11	134123442	134135749	ENSG00000151498	ACAD8	HGNC:87
chr11	134144139	134189458	ENSG00000166105	GLB1L3	HGNC:25147
chr11	134201768	134248235	ENSG00000149328	GLB1L2	HGNC:25129
chr11	134282136	134248398	ENSG00000109956	B3GAT1	HGNC:921
chr12	175933	287621	ENSG00000120645	IQSEC3	HGNC:29193
chr12	323736	299243	ENSG00000111181	SLC6A12	HGNC:11045
chr12	372039	329787	ENSG00000010379	SLC6A13	HGNC:11046
chr12	498486	389223	ENSG00000073614	KDM5A	HGNC:9886
chr12	498439	551808	ENSG00000120647	CCDC77	HGNC:28203
chr12	569105	672675	ENSG00000139044	B4GALNT3	HGNC:24137
chr12	772755	673462	ENSG00000171840	NINJ2	HGNC:7825
chr12	861745	1020618	ENSG00000060237	WNK1	HGNC:14540
chr12	1099219	1020902	ENSG00000002016	RAD52	HGNC:9824
chr12	1099675	1605099	ENSG00000082805	ERC1	HGNC:17072
chr12	1639057	1756378	ENSG00000111186	WNT5B	HGNC:16265
chr12	1703747	1675159	ENSG00000171823	FBXL14	HGNC:28624
chr12	1797740	1897840	ENSG00000006831	ADIPOR2	HGNC:24041
chr12	2027832	1901129	ENSG00000151062	CACNA2D4	HGNC:20202
chr12	1929433	1945919	ENSG00000166159	LRTM2	HGNC:32443
chr12	2113701	2055219	ENSG00000151065	DCP1B	HGNC:24451
chr12	2079938	2807116	ENSG00000151067	CACNA1C	HGNC:1390
chr12	2904136	2914589	ENSG00000004478	FKBP4	HGNC:3720
chr12	2921788	2968957	ENSG00000111203	ITFG2	HGNC:30879
chr12	2944710	2934514	ENSG00000053702	NRIP2	HGNC:23078
chr12	2966205	2958212	ENSG00000283297	TEX52	HGNC:53643
chr12	2986340	2966846	ENSG00000111206	FOXM1	HGNC:3818
chr12	2985424	2998690	ENSG00000171792	RHNO1	HGNC:28206
chr12	2986389	3050304	ENSG00000078246	TULP3	HGNC:12425
chr12	3068496	3149842	ENSG00000197905	TEAD4	HGNC:11717
chr12	3186521	3395730	ENSG00000011105	TSPAN9	HGNC:21640
chr12	3490515	3703139	ENSG00000111218	PRMT8	HGNC:5188
chr12	3873985	3715799	ENSG00000130038	CRACR2A	HGNC:28657
chr12	3982614	3900213	ENSG00000111224	PARP11	HGNC:1186
chr12	4378937	4414519	ENSG00000118971	CCND2	HGNC:1583
chr12	4416929	4469194	ENSG00000078237	TIGAR	HGNC:1185
chr12	4488878	4477393	ENSG00000118972	FGF23	HGNC:3680
chr12	4554981	4537321	ENSG00000111241	FGF6	HGNC:3684
chr12	4647674	4596901	ENSG00000047621	C12orf4	HGNC:1184
chr12	4647964	4669213	ENSG00000111247	RAD51AP1	HGNC:16956
chr12	4671374	4724468	ENSG00000010219	DYRK4	HGNC:3095
chr12	4758217	4724674	ENSG00000111254	AKAP3	HGNC:373
chr12	4758261	4803483	ENSG00000139180	NDUFA9	HGNC:7693
chr12	4829566	4961093	ENSG00000130035	GALNT8	HGNC:4130
chr12	4918342	4922578	ENSG00000151079	KCNA6	HGNC:6225
chr12	5019071	5027422	ENSG00000111262	KCNA1	HGNC:6218
chr12	5153045	5155954	ENSG00000130037	KCNA5	HGNC:6224
chr12	5541274	5630702	ENSG00000185652	NTF3	HGNC:8023
chr12	6055398	5641035	ENSG00000047617	ANO2	HGNC:1183
chr12	6233936	6058043	ENSG00000110799	VWF	HGNC:12726
chr12	6308881	6347437	ENSG00000010278	CD9	HGNC:1709
chr12	6419602	6437672	ENSG00000008323	PLEKHG6	HGNC:25562
chr12	6451280	6437923	ENSG00000067182	TNFRSF1A	HGNC:11916
chr12	6486896	6456009	ENSG00000111319	SCNN1A	HGNC:10599
chr12	6484211	6500737	ENSG00000111321	LTBR	HGNC:6718
chr12	6554121	6560884	ENSG00000139193	CD27	HGNC:11922
chr12	6560856	6575683	ENSG00000139192	TAPBPL	HGNC:30683
chr12	6579843	6571403	ENSG00000139190	VAMP1	HGNC:12642
chr12	6603007	6601052	ENSG00000111639	MRPL51	HGNC:14044
chr12	6602522	6641121	ENSG00000010292	NCAPD2	HGNC:24305
chr12	6643678	6647540	ENSG00000111640	GAPDH	HGNC:4141
chr12	6665239	6648127	ENSG00000010295	IFFO1	HGNC:24970
chr12	6677857	6666029	ENSG00000111641	NOP2	HGNC:7867
chr12	6723690	6679248	ENSG00000111642	CHD4	HGNC:1919
chr12	6745126	6728001	ENSG00000184574	LPAR5	HGNC:13307
chr12	6756599	6747241	ENSG00000111644	ACRBP	HGNC:17195
chr12	6772308	6759467	ENSG00000111653	ING4	HGNC:19423
chr12	6798738	6775643	ENSG00000126746	ZNF384	HGNC:11955
chr12	6809981	6802957	ENSG00000139200	PIANP	HGNC:25338
chr12	6833180	6841041	ENSG00000111652	COPS7A	HGNC:16758
chr12	6876641	6857162	ENSG00000089693	MLF2	HGNC:7126
chr12	6874682	6880118	ENSG00000159335	PTMS	HGNC:9629
chr12	6881678	6887621	ENSG00000089692	LAG3	HGNC:6476
chr12	6896024	6929965	ENSG00000010610	CD4	HGNC:1678
chr12	6930790	6939136	ENSG00000250510	GPR162	HGNC:16693
chr12	6937572	6949011	ENSG00000110811	P3H3	HGNC:19318
chr12	6949118	6956557	ENSG00000111664	GNB3	HGNC:4400
chr12	6960456	6953957	ENSG00000111665	CDCA3	HGNC:14624
chr12	6961312	6975796	ENSG00000111667	USP5	HGNC:12628
chr12	6976283	6980112	ENSG00000111669	TPI1	HGNC:12009
chr12	6998522	6980099	ENSG00000111671	SPSB2	HGNC:29522
chr12	6982733	7023405	ENSG00000010626	LRRC23	HGNC:19138
chr12	7022909	7032861	ENSG00000111674	ENO2	HGNC:3353
chr12	7033626	7051484	ENSG00000111676	ATN1	HGNC:3033
chr12	7052141	7055166	ENSG00000111678	C12orf57	HGNC:29521
chr12	7055631	7070479	ENSG00000111679	PTPN6	HGNC:9658
chr12	7079943	7074490	ENSG00000215021	PHB2	HGNC:30306
chr12	7080076	7105520	ENSG00000126749	EMG1	HGNC:16912
chr12	7125781	7085347	ENSG00000111684	LPCAT3	HGNC:30244
chr12	7096351	7178336	ENSG00000182326	C1S	HGNC:1247
chr12	7261834	7242183	ENSG00000139178	C1RL	HGNC:21265
chr12	7281485	7268332	ENSG00000139194	RBP5	HGNC:15847
chr12	7282294	7311541	ENSG00000139182	CLSTN3	HGNC:18371
chr12	7341281	7371170	ENSG00000139197	PEX5	HGNC:9719
chr12	7456668	7481315	ENSG00000215009	ACSM4	HGNC:32016
chr12	7632493	7499281	ENSG00000177675	CD163L1	HGNC:30375
chr12	7656489	7623407	ENSG00000177575	CD163	HGNC:1631
chr12	7818504	7801996	ENSG00000111701	APOBEC1	HGNC:604
chr12	7848371	7842380	ENSG00000184344	GDF3	HGNC:4218
chr12	7864029	7870155	ENSG00000187569	DPPA3	HGNC:19199
chr12	7904201	7881979	ENSG00000198178	CLEC4C	HGNC:13258
chr12	7917812	7926717	ENSG00000205857	NANOGNB	HGNC:24958
chr12	7940390	7951742	ENSG00000111704	NANOG	HGNC:20857
chr12	8043744	7965108	ENSG00000173262	SLC2A14	HGNC:18301
chr12	8088783	8071826	ENSG00000059804	SLC2A3	HGNC:11007
chr12	8185312	8208113	ENSG00000065970	FOXJ2	HGNC:24818
chr12	8218955	8209440	ENSG00000171860	C3AR1	HGNC:1319
chr12	8229535	8250477	ENSG00000089818	NECAP1	HGNC:24539
chr12	8276213	8291203	ENSG00000111729	CLEC4A	HGNC:13257
chr12	8309630	8341133	ENSG00000196946	ZNF705A	HGNC:32281
chr12	8380214	8373856	ENSG00000171847	FAM90A1	HGNC:25526
chr12	8608558	8630926	ENSG00000205846	CLEC6A	HGNC:14556
chr12	8662071	8674962	ENSG00000166527	CLEC4D	HGNC:14554
chr12	8693501	8685901	ENSG00000166523	CLEC4E	HGNC:14555
chr12	8765463	8754766	ENSG00000111732	AICDA	HGNC:13203
chr12	8815484	8789942	ENSG00000197614	MFAP5	HGNC:29673
chr12	8834196	8935691	ENSG00000166532	RIMKLB	HGNC:29228
chr12	8975217	9039597	ENSG00000166535	A2ML1	HGNC:23336
chr12	9066492	9094063	ENSG00000111752	PHC1	HGNC:3182
chr12	9102640	9163356	ENSG00000139187	KLRG1	HGNC:6380
chr12	9268825	9220260	ENSG00000175899	A2M	HGNC:7
chr12	9360991	9301436	ENSG00000126838	PZP	HGNC:9750
chr12	9760512	9747147	ENSG00000111796	KLRB1	HGNC:6373
chr12	9817565	9852149	ENSG00000069493	CLEC2D	HGNC:14351
chr12	9913497	9905082	ENSG00000110848	CD69	HGNC:1694
chr12	9980077	9997606	ENSG00000150045	KLRF1	HGNC:13342
chr12	10021985	10004968	ENSG00000110852	CLEC2B	HGNC:2053
chr12	10034088	10048432	ENSG00000256797	KLRF2	HGNC:37646
chr12	10084969	10051272	ENSG00000188393	CLEC2A	HGNC:24191
chr12	10103915	10148293	ENSG00000172322	CLEC12A	HGNC:31713
chr12	10166023	10138241	ENSG00000165682	CLEC1B	HGNC:24356
chr12	10163226	10171395	ENSG00000256660	CLEC12B	HGNC:31966
chr12	10183277	10218630	ENSG00000197992	CLEC9A	HGNC:26705
chr12	10264226	10222153	ENSG00000150048	CLEC1A	HGNC:24355
chr12	10282857	10269376	ENSG00000172243	CLEC7A	HGNC:14558
chr12	10324737	10310900	ENSG00000173391	OLR1	HGNC:8133
chr12	10323141	10344403	ENSG00000165685	TMEM52B	HGNC:26438
chr12	10365057	10375727	ENSG00000139112	GABARAPL1	HGNC:4068
chr12	10378657	10482207	ENSG00000134539	KLRD1	HGNC:6378
chr12	10544473	10524952	ENSG00000213809	KLRK1	HGNC:18788
chr12	10562745	10524952	ENSG00000255819	KLRC4-KLRK1	HGNC:48357
chr12	10562356	10559983	ENSG00000183542	KLRC4	HGNC:6377
chr12	10573194	10564914	ENSG00000205810	KLRC3	HGNC:6376
chr12	10594899	10579453	ENSG00000205809	KLRC2	HGNC:6375
chr12	10607284	10594863	ENSG00000134545	KLRC1	HGNC:6374
chr12	10658201	10675734	ENSG00000180574	EIF2S3B	HGNC:43863
chr12	10766208	10756792	ENSG00000111196	MAGOHB	HGNC:25504
chr12	10826917	10771522	ENSG00000060140	STYK1	HGNC:18889
chr12	10875922	10851688	ENSG00000060138	YBX3	HGNC:2428
chr12	10955226	10954131	ENSG00000121377	TAS2R7	HGNC:14913
chr12	10959885	10958650	ENSG00000121314	TAS2R8	HGNC:14915
chr12	10962767	10961693	ENSG00000121381	TAS2R9	HGNC:14917
chr12	11324207	10977559	ENSG00000231887	PRH1	HGNC:9366
chr12	10978957	10977916	ENSG00000121318	TAS2R10	HGNC:14918
chr12	11002074	10998448	ENSG00000111215	PRR4	HGNC:18020
chr12	11062161	11060525	ENSG00000212128	TAS2R13	HGNC:14919
chr12	11081835	11087444	ENSG00000134551	PRH2	HGNC:9367
chr12	11324172	11090007	ENSG00000212127	TAS2R14	HGNC:14920
chr12	11139511	11138512	ENSG00000212126	TAS2R50	HGNC:18882
chr12	11150903	11148560	ENSG00000255837	TAS2R20	HGNC:19109
chr12	11175219	11174218	ENSG00000212124	TAS2R19	HGNC:19108
chr12	11184006	11182986	ENSG00000256436	TAS2R31	HGNC:19113
chr12	11214893	11213964	ENSG00000226761	TAS2R46	HGNC:18877
chr12	11244912	11243886	ENSG00000255374	TAS2R43	HGNC:18875
chr12	11287243	11285557	ENSG00000256188	TAS2R30	HGNC:19112
chr12	11323793	11328615	ENSG00000256537	SMIM10L1	HGNC:49847
chr12	11339543	11338599	ENSG00000186136	TAS2R42	HGNC:18888
chr12	11422641	11418847	ENSG00000197870	PRB3	HGNC:9339
chr12	11463370	11460011	ENSG00000230657	PRB4	HGNC:9340
chr12	11508525	11504757	ENSG00000251655	PRB1	HGNC:9337
chr12	11653975	11544474	ENSG00000121335	PRB2	HGNC:9338
chr12	11802608	12048311	ENSG00000139083	ETV6	HGNC:3495
chr12	12202778	12364018	ENSG00000121380	BCL2L14	HGNC:16657
chr12	12419978	12268959	ENSG00000070018	LRP6	HGNC:6698
chr12	12503176	12478990	ENSG00000111261	MANSC1	HGNC:25505
chr12	12510012	12624167	ENSG00000165714	BORCS5	HGNC:17950
chr12	12715797	12626216	ENSG00000111266	DUSP16	HGNC:17909
chr12	12764761	12798042	ENSG00000111269	CREBL2	HGNC:2350
chr12	12849141	12813824	ENSG00000183150	GPR19	HGNC:4473
chr12	12838432	12875303	ENSG00000111276	CDKN1B	HGNC:1785
chr12	12878851	12982909	ENSG00000178878	APOLD1	HGNC:25268
chr12	12966250	12982915	ENSG00000213782	DDX47	HGNC:18682
chr12	13044493	13070871	ENSG00000013588	GPRC5A	HGNC:9836
chr12	13105081	13093709	ENSG00000111291	GPRC5D	HGNC:13310
chr12	13153199	13127804	ENSG00000013583	HEBP1	HGNC:17176
chr12	13197315	13295455	ENSG00000084444	FAM234B	HGNC:29288
chr12	13256617	13236466	ENSG00000111305	GSG1	HGNC:19716
chr12	13349657	13372875	ENSG00000134531	EMP1	HGNC:3333
chr12	14134936	13590876	ENSG00000273079	GRIN2B	HGNC:4586
chr12	14518610	14655865	ENSG00000171681	ATF7IP	HGNC:20092
chr12	14720817	14656595	ENSG00000121316	PLBD1	HGNC:26215
chr12	14849533	14765566	ENSG00000070019	GUCY2C	HGNC:4688
chr12	14924065	14920933	ENSG00000197837	H4-16	HGNC:20510
chr12	14927339	14930936	ENSG00000246705	H2AJ	HGNC:14456
chr12	14956420	14937516	ENSG00000084463	WBP11	HGNC:16461
chr12	14956600	15059520	ENSG00000182993	C12orf60	HGNC:28726
chr12	14967116	14957584	ENSG00000179256	SMCO3	HGNC:34401
chr12	14996460	14978503	ENSG00000111339	ART4	HGNC:726
chr12	15038791	15033798	ENSG00000111341	MGP	HGNC:7060
chr12	15091471	15066973	ENSG00000139055	ERP27	HGNC:26495
chr12	15114662	15094965	ENSG00000111348	ARHGDIB	HGNC:679
chr12	15125976	15134799	ENSG00000139053	PDE6H	HGNC:8790
chr12	15501609	15260717	ENSG00000134533	RERG	HGNC:15980
chr12	15475191	15755109	ENSG00000151490	PTPRO	HGNC:9678
chr12	16035263	15773068	ENSG00000151491	EPS8	HGNC:3420
chr12	16035321	16056412	ENSG00000023734	STRAP	HGNC:30796
chr12	16064236	16190315	ENSG00000023697	DERA	HGNC:24269
chr12	16430619	16341419	ENSG00000188991	SLC15A5	HGNC:33455
chr12	16500076	16762193	ENSG00000008394	MGST1	HGNC:7061
chr12	16763528	16701306	ENSG00000048540	LMO3	HGNC:6643
chr12	18473041	18233803	ENSG00000111404	RERGL	HGNC:26213
chr12	18395895	18801350	ENSG00000139144	PIK3C2G	HGNC:8973
chr12	18891034	18836103	ENSG00000139151	PLCZ1	HGNC:19218
chr12	18891053	18892122	ENSG00000177938	CAPZA3	HGNC:24205
chr12	19282667	19529334	ENSG00000052126	PLEKHA5	HGNC:30036
chr12	19556979	19873735	ENSG00000139154	AEBP2	HGNC:24051
chr12	20521471	20841517	ENSG00000172572	PDE3A	HGNC:8778
chr12	20848266	20906320	ENSG00000139155	SLCO1C1	HGNC:13819
chr12	20963636	21069845	ENSG00000111700	SLCO1B3	HGNC:10961
chr12	20968608	21243179	ENSG00000257046	SLCO1B3-SLCO1B7	HGNC:54403
chr12	21284128	21392730	ENSG00000134538	SLCO1B1	HGNC:10959
chr12	21572528	21417534	ENSG00000084453	SLCO1A2	HGNC:10956
chr12	21507893	21532914	ENSG00000121351	IAPP	HGNC:5329
chr12	21590549	21624184	ENSG00000121350	PYROXD1	HGNC:26162
chr12	21654603	21621844	ENSG00000004700	RECQL	HGNC:9948
chr12	21654715	21671342	ENSG00000111711	GOLT1B	HGNC:20175
chr12	21679230	21694183	ENSG00000134548	SPX	HGNC:28139
chr12	21757781	21689041	ENSG00000111713	GYS2	HGNC:4707
chr12	21910791	21788276	ENSG00000111716	LDHB	HGNC:6541
chr12	21928534	21917889	ENSG00000121361	KCNJ8	HGNC:6269
chr12	22095477	21950323	ENSG00000069431	ABCC9	HGNC:60
chr12	22199152	22218608	ENSG00000111726	CMAS	HGNC:18290
chr12	22589975	22216707	ENSG00000111728	ST8SIA1	HGNC:10869
chr12	22697480	22601517	ENSG00000111731	C2CD5	HGNC:29062
chr12	22778009	22843599	ENSG00000139163	ETNK1	HGNC:24649
chr12	24715478	23682438	ENSG00000134532	SOX5	HGNC:11201
chr12	25102035	24962958	ENSG00000060982	BCAT1	HGNC:976
chr12	25157276	25261269	ENSG00000118308	IRAG2	HGNC:6690
chr12	25348096	25261223	ENSG00000118307	DNAI7	HGNC:29599
chr12	25348150	25362579	ENSG00000205707	ETFRF1	HGNC:27052
chr12	25403870	25358180	ENSG00000133703	KRAS	HGNC:6407
chr12	25801513	25562241	ENSG00000152936	LMNTD1	HGNC:26683
chr12	26111165	26232825	ENSG00000123094	RASSF8	HGNC:13232
chr12	26277970	26272963	ENSG00000123095	BHLHE41	HGNC:16617
chr12	26274924	26452223	ENSG00000123096	SSPN	HGNC:11322
chr12	26986127	26488285	ENSG00000123104	ITPR2	HGNC:6181
chr12	27091259	27058114	ENSG00000064102	INTS13	HGNC:20174
chr12	27091403	27119583	ENSG00000111790	FGFR1OP2	HGNC:23098
chr12	27167367	27124512	ENSG00000064115	TM7SF3	HGNC:23049
chr12	27175479	27219276	ENSG00000152944	MED21	HGNC:11473
chr12	27235511	27233990	ENSG00000214700	C12orf71	HGNC:34452
chr12	27396901	27478892	ENSG00000211455	STK38L	HGNC:17848
chr12	27485769	27578222	ENSG00000029153	ARNTL2	HGNC:18984
chr12	27619743	27655118	ENSG00000165935	SMCO2	HGNC:34448
chr12	27676364	27848497	ENSG00000110841	PPFIBP1	HGNC:9249
chr12	27849380	27850529	ENSG00000174236	REP15	HGNC:33748
chr12	27863755	27909228	ENSG00000061794	MRPS35	HGNC:16635
chr12	27933169	27915360	ENSG00000205693	MANSC4	HGNC:40023
chr12	27932981	27955973	ENSG00000087448	KLHL42	HGNC:29252
chr12	28125666	28111017	ENSG00000087494	PTHLH	HGNC:9607
chr12	28286182	28734444	ENSG00000123106	CCDC91	HGNC:24855
chr12	29301949	29494054	ENSG00000064763	FAR2	HGNC:25531
chr12	29534122	29490285	ENSG00000087502	ERGIC2	HGNC:30208
chr12	29650619	29565407	ENSG00000187950	OVCH1	HGNC:23080
chr12	29937692	29653773	ENSG00000133687	TMTC1	HGNC:24099
chr12	30848803	30781922	ENSG00000133704	IPO8	HGNC:9853
chr12	30976236	30862486	ENSG00000110888	CAPRIN2	HGNC:21259
chr12	31079362	31149537	ENSG00000110900	TSPAN11	HGNC:30795
chr12	31226794	31257733	ENSG00000013573	DDX11	HGNC:2736
chr12	31479992	31433518	ENSG00000139146	SINHCAF	HGNC:30702
chr12	31744070	31535160	ENSG00000170456	DENND5B	HGNC:28338
chr12	31805029	31767957	ENSG00000233381	AK4P3	HGNC:21596
chr12	31800094	31826048	ENSG00000139160	ETFBKMT	HGNC:28739
chr12	31882055	31824076	ENSG00000151743	AMN1	HGNC:27281
chr12	31945232	31944119	ENSG00000188375	H3-5	HGNC:33164
chr12	32112304	32146041	ENSG00000174718	RESF1	HGNC:25559
chr12	32259769	32536567	ENSG00000151746	BICD1	HGNC:1049
chr12	32552492	32798984	ENSG00000139132	FGD4	HGNC:19125
chr12	32832134	32898584	ENSG00000087470	DNM1L	HGNC:2973
chr12	32908831	32880424	ENSG00000139131	YARS2	HGNC:24249
chr12	33049711	32943689	ENSG00000057294	PKP2	HGNC:9024
chr12	33592754	33527173	ENSG00000110975	SYT10	HGNC:19266
chr12	34175403	34182629	ENSG00000139133	ALG10	HGNC:23162
chr12	38710564	38723523	ENSG00000175548	ALG10B	HGNC:31088
chr12	39301232	39040624	ENSG00000139117	CPNE8	HGNC:23498
chr12	39837192	39687030	ENSG00000139116	KIF21A	HGNC:19349
chr12	40013605	39943835	ENSG00000173208	ABCD2	HGNC:66
chr12	40019969	40302102	ENSG00000180116	C12orf40	HGNC:26846
chr12	40499891	40148827	ENSG00000151229	SLC2A13	HGNC:15956
chr12	40590546	40763087	ENSG00000188906	LRRK2	HGNC:18618
chr12	41086241	41466217	ENSG00000018236	CNTN1	HGNC:2171
chr12	41582122	41968547	ENSG00000165966	PDZRN4	HGNC:30552
chr12	42538676	42475647	ENSG00000151233	GXYLT1	HGNC:27482
chr12	42632151	42550906	ENSG00000015153	YAF2	HGNC:17363
chr12	42632249	42853517	ENSG00000134283	PPHLN1	HGNC:19369
chr12	42720059	42705888	ENSG00000139168	ZCRB1	HGNC:29620
chr12	42984157	42850559	ENSG00000139174	PRICKLE1	HGNC:17019
chr12	43946006	43747669	ENSG00000173157	ADAMTS20	HGNC:17178
chr12	44152596	44112795	ENSG00000129317	PUS7L	HGNC:25276
chr12	44152747	44183346	ENSG00000198001	IRAK4	HGNC:17967
chr12	44200131	44187526	ENSG00000151239	TWF1	HGNC:9620
chr12	44229770	44783545	ENSG00000139173	TMEM117	HGNC:25308
chr12	45315631	44902058	ENSG00000184613	NELL2	HGNC:7751
chr12	45444882	45408455	ENSG00000185610	DBX2	HGNC:33186
chr12	45609770	45876063	ENSG00000177119	ANO6	HGNC:25240
chr12	46123489	46301823	ENSG00000189079	ARID2	HGNC:18037
chr12	46385903	46312914	ENSG00000139218	SCAF11	HGNC:10784
chr12	46663800	46576846	ENSG00000111371	SLC38A1	HGNC:13447
chr12	46766556	46751971	ENSG00000134294	SLC38A2	HGNC:13448
chr12	47226191	47158544	ENSG00000139209	SLC38A4	HGNC:14679
chr12	47473742	47469490	ENSG00000139211	AMIGO2	HGNC:24073
chr12	47473386	47630445	ENSG00000179715	PCED1B	HGNC:28255
chr12	48099813	48055032	ENSG00000005175	RPAP3	HGNC:26151
chr12	48119350	48103517	ENSG00000111405	ENDOU	HGNC:14369
chr12	48164823	48128146	ENSG00000079337	RAPGEF3	HGNC:16629
chr12	48147699	48176534	ENSG00000211584	SLC48A1	HGNC:26035
chr12	48226915	48176505	ENSG00000061273	HDAC7	HGNC:14067
chr12	48336831	48235320	ENSG00000111424	VDR	HGNC:12679
chr12	48357352	48362661	ENSG00000134291	TMEM106C	HGNC:28775
chr12	48398337	48366750	ENSG00000139219	COL2A1	HGNC:2200
chr12	48499862	48436680	ENSG00000079387	SENP1	HGNC:17927
chr12	48498922	48540187	ENSG00000152556	PFKM	HGNC:8877
chr12	48574996	48541572	ENSG00000177981	ASB8	HGNC:17183
chr12	48577427	48579709	ENSG00000177875	CCDC184	HGNC:33749
chr12	48597075	48596122	ENSG00000172640	OR10AD1	HGNC:14819
chr12	48722763	48724062	ENSG00000187166	H1-7	HGNC:24893
chr12	48745197	48730963	ENSG00000167528	ZNF641	HGNC:31834
chr12	48866342	48867405	ENSG00000139223	ANP32D	HGNC:16676
chr12	48876281	48890307	ENSG00000177627	C12orf54	HGNC:28553
chr12	48919415	48920353	ENSG00000284723	OR8S1	HGNC:19628
chr12	48953665	48956739	ENSG00000198678	OR5BS1P	HGNC:19627
chr12	48963849	48961467	ENSG00000167531	LALBA	HGNC:6480
chr12	49076021	49046994	ENSG00000139620	KANSL2	HGNC:26024
chr12	49110781	49082241	ENSG00000129315	CCNT1	HGNC:1599
chr12	49121218	49159573	ENSG00000257987	TEX49	HGNC:48628
chr12	49182872	49159977	ENSG00000174233	ADCY6	HGNC:237
chr12	49207577	49222724	ENSG00000167535	CACNB3	HGNC:1403
chr12	49246625	49223539	ENSG00000174243	DDX23	HGNC:17347
chr12	49259653	49250928	ENSG00000172602	RND1	HGNC:18314
chr12	49297893	49325623	ENSG00000139537	CCDC65	HGNC:29937
chr12	49320257	49315301	ENSG00000134285	FKBP11	HGNC:18624
chr12	49351270	49329506	ENSG00000134287	ARF3	HGNC:654
chr12	49365518	49359123	ENSG00000169884	WNT10B	HGNC:12775
chr12	49372105	49376403	ENSG00000125084	WNT1	HGNC:12774
chr12	49393158	49388932	ENSG00000181418	DDN	HGNC:24458
chr12	49412590	49396057	ENSG00000181929	PRKAG1	HGNC:9385
chr12	49454577	49412758	ENSG00000167548	KMT2D	HGNC:7133
chr12	49463808	49458459	ENSG00000167550	RHEBL1	HGNC:21166
chr12	49488584	49480439	ENSG00000139549	DHH	HGNC:2865
chr12	49504683	49490919	ENSG00000139636	LMBR1L	HGNC:18268
chr12	49525180	49521565	ENSG00000123416	TUBA1B	HGNC:18809
chr12	49582863	49578469	ENSG00000167552	TUBA1A	HGNC:20766
chr12	49582519	49668383	ENSG00000167553	TUBA1C	HGNC:20768
chr12	49687035	49692469	ENSG00000135406	PRPH	HGNC:9461
chr12	49717019	49725514	ENSG00000135451	TROAP	HGNC:12327
chr12	49730971	49726192	ENSG00000186897	C1QL4	HGNC:31416
chr12	49740671	49751329	ENSG00000178401	DNAJC22	HGNC:25802
chr12	49760367	49921208	ENSG00000123352	SPATS2	HGNC:18650
chr12	49932813	49952120	ENSG00000135519	KCNH3	HGNC:6252
chr12	49961928	49950327	ENSG00000187778	MCRS1	HGNC:6960
chr12	49962001	50038449	ENSG00000110844	PRPF40B	HGNC:25031
chr12	49999422	49976668	ENSG00000135436	FAM186B	HGNC:25296
chr12	50101948	50030282	ENSG00000161791	FMNL3	HGNC:23698
chr12	50101508	50158717	ENSG00000139644	TMBIM6	HGNC:11723
chr12	50222533	50184929	ENSG00000167566	NCKAP5L	HGNC:29321
chr12	50236889	50229826	ENSG00000186666	BCDIN3D	HGNC:27050
chr12	50298000	50260679	ENSG00000135472	FAIM2	HGNC:17067
chr12	50344520	50352661	ENSG00000167580	AQP2	HGNC:634
chr12	50355655	50359465	ENSG00000161798	AQP5	HGNC:638
chr12	50360977	50370922	ENSG00000086159	AQP6	HGNC:639
chr12	50426919	50370706	ENSG00000161800	RACGAP1	HGNC:9804
chr12	50451331	50477394	ENSG00000110881	ASIC1	HGNC:100
chr12	50478983	50494490	ENSG00000066117	SMARCD1	HGNC:11106
chr12	50497765	50505096	ENSG00000167588	GPD1	HGNC:4455
chr12	50505865	50514240	ENSG00000178449	COX14	HGNC:28216
chr12	50561316	50523072	ENSG00000139624	CERS5	HGNC:23749
chr12	50677303	50569571	ENSG00000050405	LIMA1	HGNC:24636
chr12	50790405	50720013	ENSG00000185958	FAM186A	HGNC:26980
chr12	50786166	50873787	ENSG00000161813	LARP4	HGNC:24320
chr12	50898768	51142440	ENSG00000066084	DIP2B	HGNC:29284
chr12	51157493	51214945	ENSG00000123268	ATF1	HGNC:783
chr12	51236703	51281667	ENSG00000186452	TMPRSS12	HGNC:28779
chr12	51317255	51326293	ENSG00000185432	METTL7A	HGNC:24550
chr12	51347705	51364289	ENSG00000214511	HIGD1C	HGNC:28044
chr12	51422349	51373184	ENSG00000110911	SLC11A2	HGNC:10908
chr12	51441745	51454207	ENSG00000050426	LETMD1	HGNC:24241
chr12	51477447	51454988	ENSG00000110925	CSRNP2	HGNC:16006
chr12	51566918	51487439	ENSG00000135457	TFCP2	HGNC:11748
chr12	51611846	51580719	ENSG00000184271	POU6F1	HGNC:9224
chr12	51632508	51665146	ENSG00000183283	DAZAP2	HGNC:2684
chr12	51664199	51638342	ENSG00000170545	SMAGP	HGNC:26918
chr12	51718452	51674822	ENSG00000110934	BIN2	HGNC:1053
chr12	51740463	51722226	ENSG00000139610	CELA1	HGNC:3308
chr12	51786651	51745031	ENSG00000139629	GALNT6	HGNC:4128
chr12	51785101	51909547	ENSG00000050438	SLC4A8	HGNC:11034
chr12	52208709	52207705	ENSG00000284730	TMDD1	HGNC:53646
chr12	52242502	52211683	ENSG00000261308	FIGNL2	HGNC:13287
chr12	52281793	52285511	ENSG00000167612	ANKRD33	HGNC:13788
chr12	52300692	52317145	ENSG00000139567	ACVRL1	HGNC:175
chr12	52345483	52390862	ENSG00000135503	ACVR1B	HGNC:172
chr12	52400730	52409673	ENSG00000161835	TAMALIN	HGNC:18707
chr12	52416616	52453291	ENSG00000123358	NR4A1	HGNC:7980
chr12	52463030	52471279	ENSG00000123395	ATG101	HGNC:25679
chr12	52473488	52502039	ENSG00000284791	SMIM41	HGNC:54075
chr12	52585798	52562780	ENSG00000167767	KRT80	HGNC:27056
chr12	52626304	52645970	ENSG00000135480	KRT7	HGNC:6445
chr12	52643084	52702947	ENSG00000170442	KRT86	HGNC:6463
chr12	52685318	52679697	ENSG00000205426	KRT81	HGNC:6458
chr12	52715182	52708085	ENSG00000170523	KRT83	HGNC:6460
chr12	52761265	52753790	ENSG00000135443	KRT85	HGNC:6462
chr12	52779436	52771596	ENSG00000161849	KRT84	HGNC:6461
chr12	52800119	52787715	ENSG00000161850	KRT82	HGNC:6459
chr12	52828155	52817854	ENSG00000170454	KRT75	HGNC:24431
chr12	52845930	52840435	ENSG00000185479	KRT6B	HGNC:6444
chr12	52867589	52862300	ENSG00000170465	KRT6C	HGNC:20406
chr12	52887041	52880960	ENSG00000205420	KRT6A	HGNC:6443
chr12	52914314	52908359	ENSG00000186081	KRT5	HGNC:6442
chr12	52946929	52937693	ENSG00000139648	KRT71	HGNC:28927
chr12	52967627	52959566	ENSG00000170484	KRT74	HGNC:28929
chr12	52995322	52979373	ENSG00000170486	KRT72	HGNC:28932
chr12	53012343	53001354	ENSG00000186049	KRT73	HGNC:28928
chr12	53045995	53038342	ENSG00000172867	KRT2	HGNC:6439
chr12	53074191	53068520	ENSG00000167768	KRT1	HGNC:6412
chr12	53097308	53083410	ENSG00000189182	KRT77	HGNC:20411
chr12	53171129	53161939	ENSG00000185069	KRT76	HGNC:24430
chr12	53189901	53183469	ENSG00000186442	KRT3	HGNC:6440
chr12	53207900	53200333	ENSG00000170477	KRT4	HGNC:6441
chr12	53228095	53215192	ENSG00000185640	KRT79	HGNC:28930
chr12	53242876	53231588	ENSG00000170423	KRT78	HGNC:28926
chr12	53343738	53290971	ENSG00000170421	KRT8	HGNC:6446
chr12	53342655	53346690	ENSG00000111057	KRT18	HGNC:6430
chr12	53400066	53435999	ENSG00000063046	EIF4B	HGNC:3285
chr12	53440753	53458163	ENSG00000111077	TNS2	HGNC:19737
chr12	53473188	53458100	ENSG00000167778	SPRYD3	HGNC:25920
chr12	53491220	53496129	ENSG00000167779	IGFBP6	HGNC:5475
chr12	53497270	53518319	ENSG00000167780	SOAT2	HGNC:11178
chr12	53574709	53551447	ENSG00000139631	CSAD	HGNC:18966
chr12	53574488	53588926	ENSG00000139651	ZNF740	HGNC:27465
chr12	53601066	53585107	ENSG00000139626	ITGB7	HGNC:6162
chr12	53626764	53604351	ENSG00000172819	RARG	HGNC:9866
chr12	53645035	53648190	ENSG00000182544	MFSD5	HGNC:28156
chr12	53662083	53687422	ENSG00000135476	ESPL1	HGNC:16856
chr12	53689075	53693236	ENSG00000123349	PFDN5	HGNC:8869
chr12	53693479	53700961	ENSG00000139637	MYG1	HGNC:17590
chr12	53718648	53701240	ENSG00000094914	AAAS	HGNC:13666
chr12	53739099	53720359	ENSG00000170374	SP7	HGNC:17321
chr12	53773960	53810230	ENSG00000185591	SP1	HGNC:11205
chr12	53817639	53825456	ENSG00000135409	AMHR2	HGNC:465
chr12	53835462	53840429	ENSG00000205352	PRR13	HGNC:24528
chr12	53845886	53874946	ENSG00000197111	PCBP2	HGNC:8648
chr12	53893847	53873453	ENSG00000139625	MAP3K12	HGNC:6851
chr12	53894705	53900215	ENSG00000139546	TARBP2	HGNC:11569
chr12	53901268	53900472	ENSG00000139574	NPFF	HGNC:7901
chr12	54019763	53900475	ENSG00000267281	ATF7-NPFF	HGNC:55073
chr12	54020194	53901640	ENSG00000170653	ATF7	HGNC:792
chr12	54071192	54026510	ENSG00000135390	ATP5MC2	HGNC:842
chr12	54121529	54102301	ENSG00000012822	CALCOCO1	HGNC:29306
chr12	54332615	54340328	ENSG00000123364	HOXC13	HGNC:5125
chr12	54348687	54352740	ENSG00000123407	HOXC12	HGNC:5124
chr12	54366910	54371427	ENSG00000123388	HOXC11	HGNC:5123
chr12	54378849	54384063	ENSG00000180818	HOXC10	HGNC:5122
chr12	54384408	54424607	ENSG00000197757	HOXC6	HGNC:5128
chr12	54388679	54397121	ENSG00000180806	HOXC9	HGNC:5130
chr12	54402769	54406553	ENSG00000037965	HOXC8	HGNC:5129
chr12	54410715	54449814	ENSG00000198353	HOXC4	HGNC:5126
chr12	54426834	54429145	ENSG00000172789	HOXC5	HGNC:5127
chr12	54582792	54515061	ENSG00000123415	SMUG1	HGNC:17148
chr12	54673917	54624726	ENSG00000094916	CBX5	HGNC:1555
chr12	54673977	54680872	ENSG00000135486	HNRNPA1	HGNC:5031
chr12	54694799	54685895	ENSG00000123405	NFE2	HGNC:7780
chr12	54694986	54745630	ENSG00000111481	COPZ1	HGNC:2243
chr12	54758271	54756229	ENSG00000139572	GPR84	HGNC:4535
chr12	54785082	54762917	ENSG00000161642	ZNF385A	HGNC:17521
chr12	54813050	54789045	ENSG00000161638	ITGA5	HGNC:6141
chr12	54867386	54849734	ENSG00000170627	GTSF1	HGNC:26565
chr12	54891536	54942027	ENSG00000123338	NCKAP1L	HGNC:4862
chr12	54943385	54973023	ENSG00000123360	PDE1B	HGNC:8775
chr12	54982443	54969171	ENSG00000135447	PPP1R1A	HGNC:9286
chr12	55028679	55024595	ENSG00000135413	LACRT	HGNC:16430
chr12	55042277	55038373	ENSG00000161634	DCD	HGNC:14669
chr12	55224302	55289792	ENSG00000172551	MUCL1	HGNC:30588
chr12	55378546	55341799	ENSG00000135426	TESPA1	HGNC:29109
chr12	55413758	55423801	ENSG00000123307	NEUROD4	HGNC:13802
chr12	55520190	55526534	ENSG00000170605	OR9K2	HGNC:15339
chr12	55614809	55615759	ENSG00000179919	OR10A7	HGNC:15329
chr12	55690353	55687772	ENSG00000188324	OR6C6	HGNC:31293
chr12	55708127	55716148	ENSG00000205330	OR6C1	HGNC:8355
chr12	55723827	55726471	ENSG00000205329	OR6C3	HGNC:15437
chr12	55756759	55763063	ENSG00000187857	OR6C75	HGNC:31304
chr12	55794313	55795251	ENSG00000205328	OR6C65	HGNC:31295
chr12	55820038	55820976	ENSG00000185821	OR6C76	HGNC:31305
chr12	55837853	55847131	ENSG00000179695	OR6C2	HGNC:15436
chr12	55863922	55862984	ENSG00000184954	OR6C70	HGNC:31299
chr12	55886162	55887100	ENSG00000205327	OR6C68	HGNC:31297
chr12	55943386	55949616	ENSG00000179626	OR6C4	HGNC:19632
chr12	55966252	55969396	ENSG00000179615	OR2AP1	HGNC:15335
chr12	56030676	56031617	ENSG00000175398	OR10P1	HGNC:15378
chr12	56075520	56078395	ENSG00000170439	METTL7B	HGNC:28276
chr12	56110188	56078352	ENSG00000135424	ITGA7	HGNC:6143
chr12	56109822	56113871	ENSG00000135441	BLOC1S1	HGNC:4200
chr12	56114151	56118489	ENSG00000135437	RDH5	HGNC:9940
chr12	56123491	56119107	ENSG00000135404	CD63	HGNC:1692
chr12	56136906	56151048	ENSG00000135414	GDF11	HGNC:4216
chr12	56211508	56146247	ENSG00000205323	SARNP	HGNC:24432
chr12	56211825	56215663	ENSG00000123353	ORMDL2	HGNC:16037
chr12	56224608	56214744	ENSG00000135392	DNAJC14	HGNC:24581
chr12	56236750	56229217	ENSG00000123342	MMP19	HGNC:7165
chr12	56326402	56295197	ENSG00000170473	PYM1	HGNC:30258
chr12	56321103	56347811	ENSG00000065357	DGKA	HGNC:2849
chr12	56367101	56347889	ENSG00000185664	PMEL	HGNC:10880
chr12	56360565	56366573	ENSG00000123374	CDK2	HGNC:1771
chr12	56367697	56390467	ENSG00000111540	RAB5B	HGNC:9784
chr12	56390964	56400425	ENSG00000139531	SUOX	HGNC:11460
chr12	56401443	56432219	ENSG00000123411	IKZF4	HGNC:13179
chr12	56435135	56438481	ENSG00000197728	RPS26	HGNC:10414
chr12	56470583	56497289	ENSG00000065361	ERBB3	HGNC:3431
chr12	56498321	56507694	ENSG00000170515	PA2G4	HGNC:8550
chr12	56510374	56511751	ENSG00000229117	RPL41	HGNC:10354
chr12	56512034	56538458	ENSG00000139641	ESYT1	HGNC:29534
chr12	56512044	56521298	ENSG00000135482	ZC3H10	HGNC:25893
chr12	56546040	56553431	ENSG00000196465	MYL6B	HGNC:29823
chr12	56552130	56557280	ENSG00000092841	MYL6	HGNC:7587
chr12	56583351	56556143	ENSG00000139613	SMARCC2	HGNC:11105
chr12	56615717	56595963	ENSG00000181852	RNF41	HGNC:18401
chr12	56615799	56623638	ENSG00000139579	NABP2	HGNC:28412
chr12	56623833	56631630	ENSG00000139540	SLC39A5	HGNC:20502
chr12	56652168	56631591	ENSG00000139645	ANKRD52	HGNC:26614
chr12	56660674	56664750	ENSG00000135469	COQ10A	HGNC:26515
chr12	56694175	56665483	ENSG00000062485	CS	HGNC:2422
chr12	56709903	56703626	ENSG00000257727	CNPY2	HGNC:13529
chr12	56727837	56710007	ENSG00000135473	PAN2	HGNC:20074
chr12	56727958	56734194	ENSG00000110944	IL23A	HGNC:15488
chr12	56753951	56735381	ENSG00000170581	STAT2	HGNC:11363
chr12	56756641	56754352	ENSG00000175336	APOF	HGNC:615
chr12	56843210	56810147	ENSG00000111602	TIMELESS	HGNC:11813
chr12	56862950	56843286	ENSG00000135517	MIP	HGNC:7103
chr12	56862362	56873492	ENSG00000176422	SPRYD4	HGNC:27468
chr12	56882198	56864728	ENSG00000135423	GLS2	HGNC:29570
chr12	56915604	56989977	ENSG00000076067	RBMS2	HGNC:9909
chr12	57030600	56989380	ENSG00000076108	BAZ2A	HGNC:962
chr12	57039768	57031959	ENSG00000110955	ATP5F1B	HGNC:830
chr12	57082192	57057125	ENSG00000110958	PTGES3	HGNC:16049
chr12	57125412	57106089	ENSG00000196531	NACA	HGNC:7629
chr12	57146158	57125080	ENSG00000198056	PRIM1	HGNC:9369
chr12	57145945	57181574	ENSG00000025423	HSD17B6	HGNC:23316
chr12	57328192	57316917	ENSG00000170426	SDR9C7	HGNC:29958
chr12	57353158	57345215	ENSG00000139547	RDH16	HGNC:29674
chr12	57388276	57392231	ENSG00000166856	GPR182	HGNC:13708
chr12	57400330	57392620	ENSG00000166860	ZBTB39	HGNC:29014
chr12	57422667	57403784	ENSG00000166863	TAC3	HGNC:11521
chr12	57444982	57422301	ENSG00000166866	MYO1A	HGNC:7595
chr12	57481846	57449426	ENSG00000166881	NEMP1	HGNC:29001
chr12	57482826	57489259	ENSG00000166886	NAB2	HGNC:7627
chr12	57525922	57489191	ENSG00000166888	STAT6	HGNC:11368
chr12	57522266	57607144	ENSG00000123384	LRP1	HGNC:6692
chr12	57610577	57620232	ENSG00000182379	NXPH4	HGNC:8078
chr12	57623356	57628718	ENSG00000182199	SHMT2	HGNC:10852
chr12	57634498	57628686	ENSG00000185633	NDUFA4L2	HGNC:29836
chr12	57644971	57637236	ENSG00000185482	STAC3	HGNC:28423
chr12	57824826	57647545	ENSG00000179912	R3HDM2	HGNC:29167
chr12	57828567	57845845	ENSG00000175189	INHBC	HGNC:6068
chr12	57846106	57853063	ENSG00000139269	INHBE	HGNC:24029
chr12	57853568	57866051	ENSG00000111087	GLI1	HGNC:4317
chr12	57882597	57866047	ENSG00000123329	ARHGAP9	HGNC:14130
chr12	57869228	57911352	ENSG00000166986	MARS1	HGNC:6898
chr12	57915520	57910371	ENSG00000175197	DDIT3	HGNC:2726
chr12	57914493	57923931	ENSG00000166987	MBD6	HGNC:20445
chr12	57941007	57923416	ENSG00000175203	DCTN2	HGNC:2712
chr12	57939809	57980416	ENSG00000155980	KIF5A	HGNC:6323
chr12	57984957	57997201	ENSG00000166908	PIP4K2C	HGNC:23786
chr12	57998405	58003587	ENSG00000178498	DTX3	HGNC:24457
chr12	58003963	58011028	ENSG00000240771	ARHGEF25	HGNC:30275
chr12	58027022	58017192	ENSG00000135454	B4GALNT1	HGNC:4117
chr12	58087738	58115340	ENSG00000135506	OS9	HGNC:16994
chr12	58135940	58117544	ENSG00000135439	AGAP2	HGNC:16921
chr12	58131796	58144002	ENSG00000135452	TSPAN31	HGNC:10539
chr12	58149796	58141510	ENSG00000135446	CDK4	HGNC:1773
chr12	58148886	58154194	ENSG00000139266	MARCHF9	HGNC:25139
chr12	58162769	58156117	ENSG00000111012	CYP27B1	HGNC:2606
chr12	58165902	58162254	ENSG00000037897	METTL1	HGNC:7030
chr12	58165275	58176324	ENSG00000123427	EEF1AKMT3	HGNC:24936
chr12	58176544	58201854	ENSG00000123297	TSFM	HGNC:12367
chr12	58212517	58191159	ENSG00000135407	AVIL	HGNC:14188
chr12	58240512	58213710	ENSG00000175215	CTDSP2	HGNC:17077
chr12	58299822	58352931	ENSG00000166896	ATP23	HGNC:29452
chr12	59314285	59265931	ENSG00000139263	LRIG3	HGNC:30991
chr12	59989810	60183636	ENSG00000118596	SLC16A7	HGNC:10928
chr12	62672931	62102054	ENSG00000198673	TAFA2	HGNC:21589
chr12	62654119	62811211	ENSG00000135655	USP15	HGNC:12613
chr12	62860597	62994256	ENSG00000061987	MON2	HGNC:29177
chr12	63328930	63037774	ENSG00000111110	PPM1H	HGNC:18583
chr12	63544981	63536539	ENSG00000166148	AVPR1A	HGNC:895
chr12	64062719	63952693	ENSG00000177990	DPY19L2	HGNC:19414
chr12	64173613	64203572	ENSG00000118600	RXYLT1	HGNC:13530
chr12	64238480	64555997	ENSG00000196935	SRGAP1	HGNC:17382
chr12	64616076	64580096	ENSG00000174206	KICS2	HGNC:26517
chr12	64784538	64658542	ENSG00000185306	C12orf56	HGNC:26967
chr12	64798172	64844905	ENSG00000184575	XPOT	HGNC:12826
chr12	64845870	64895894	ENSG00000183735	TBK1	HGNC:11584
chr12	64900781	65091344	ENSG00000153179	RASSF3	HGNC:14271
chr12	65153211	65107225	ENSG00000135677	GNS	HGNC:4422
chr12	65153264	65274813	ENSG00000111490	TBC1D30	HGNC:29164
chr12	65515085	65444406	ENSG00000156076	WIF1	HGNC:18081
chr12	65563363	65642135	ENSG00000174106	LEMD3	HGNC:28887
chr12	65672423	65885210	ENSG00000174099	MSRB3	HGNC:27375
chr12	66218240	66360071	ENSG00000149948	HMGA2	HGNC:5009
chr12	66524530	66510335	ENSG00000139233	LLPH	HGNC:28229
chr12	66563807	66529626	ENSG00000155957	TMBIM4	HGNC:24257
chr12	66582975	66648402	ENSG00000090376	IRAK3	HGNC:17020
chr12	66696273	66737423	ENSG00000127311	HELB	HGNC:17196
chr12	67462942	66741211	ENSG00000155974	GRIP1	HGNC:18708
chr12	67663138	67713733	ENSG00000111530	CAND1	HGNC:30688
chr12	68042118	68059186	ENSG00000127334	DYRK2	HGNC:3093
chr12	68553520	68548548	ENSG00000111537	IFNG	HGNC:5438
chr12	68619590	68595129	ENSG00000111536	IL26	HGNC:17119
chr12	68647384	68642022	ENSG00000127318	IL22	HGNC:14900
chr12	68726161	68666223	ENSG00000111554	MDM1	HGNC:29917
chr12	69004635	69065681	ENSG00000127314	RAP1B	HGNC:9857
chr12	69080731	69139589	ENSG00000111581	NUP107	HGNC:29914
chr12	69139905	69187744	ENSG00000175782	SLC35E3	HGNC:20864
chr12	69201957	69239324	ENSG00000135679	MDM2	HGNC:6973
chr12	69365350	69235977	ENSG00000135678	CPM	HGNC:2311
chr12	69633349	69668138	ENSG00000111605	CPSF6	HGNC:13871
chr12	69742161	69748014	ENSG00000090382	LYZ	HGNC:6740
chr12	69753490	69784650	ENSG00000127337	YEATS4	HGNC:24859
chr12	69864129	69973573	ENSG00000166225	FRS2	HGNC:16971
chr12	69979206	69995350	ENSG00000166226	CCT2	HGNC:1615
chr12	70004687	70002344	ENSG00000198812	LRRC10	HGNC:20264
chr12	70093256	70037140	ENSG00000127325	BEST3	HGNC:17105
chr12	70132640	70216984	ENSG00000127328	RAB3IP	HGNC:16508
chr12	70219007	70352877	ENSG00000166268	MYRFL	HGNC:26316
chr12	70636782	70748773	ENSG00000111596	CNOT2	HGNC:7878
chr12	70760070	70828072	ENSG00000135643	KCNMB4	HGNC:6289
chr12	71031220	70909650	ENSG00000127329	PTPRB	HGNC:9665
chr12	71314518	71031853	ENSG00000153233	PTPRR	HGNC:9680
chr12	71835678	71518865	ENSG00000127324	TSPAN8	HGNC:11855
chr12	71833578	71980090	ENSG00000139292	LGR5	HGNC:4504
chr12	72061505	72003379	ENSG00000133858	ZFC3H1	HGNC:28328
chr12	72058081	72074424	ENSG00000173451	THAP2	HGNC:20854
chr12	72079862	72098827	ENSG00000139291	TMEM19	HGNC:25605
chr12	72148643	72194066	ENSG00000080371	RAB21	HGNC:18263
chr12	72233487	72321028	ENSG00000121749	TBC1D15	HGNC:25694
chr12	72332625	72580398	ENSG00000139287	TPH2	HGNC:20692
chr12	72481046	73064538	ENSG00000072657	TRHDE	HGNC:30748
chr12	74931615	74939210	ENSG00000253719	ATXN7L3B	HGNC:37931
chr12	75603619	75433857	ENSG00000166006	KCNC2	HGNC:6234
chr12	75784708	75669759	ENSG00000180881	CAPS2	HGNC:16471
chr12	75728450	75764340	ENSG00000173401	GLIPR1L1	HGNC:28392
chr12	75784869	75826468	ENSG00000180481	GLIPR1L2	HGNC:28592
chr12	75874533	75897643	ENSG00000139278	GLIPR1	HGNC:17001
chr12	75905416	75884643	ENSG00000111615	KRR1	HGNC:5176
chr12	76425556	76419227	ENSG00000139289	PHLDA1	HGNC:8933
chr12	76478515	76430365	ENSG00000187109	NAP1L1	HGNC:7637
chr12	76742195	76738254	ENSG00000179941	BBS10	HGNC:26291
chr12	76953589	76745577	ENSG00000091039	OSBPL8	HGNC:16396
chr12	77157883	77247476	ENSG00000186908	ZDHHC17	HGNC:18412
chr12	77272803	77252489	ENSG00000175183	CSRP2	HGNC:2470
chr12	77459349	77415028	ENSG00000165891	E2F7	HGNC:23820
chr12	77718421	78606790	ENSG00000067798	NAV3	HGNC:15998
chr12	79257773	79845788	ENSG00000067715	SYT1	HGNC:11509
chr12	80084744	79968759	ENSG00000177425	PAWR	HGNC:8614
chr12	80329240	80167343	ENSG00000058272	PPP1R12A	HGNC:7618
chr12	80493317	80774660	ENSG00000165899	OTOGL	HGNC:26901
chr12	81101413	81103253	ENSG00000111046	MYF6	HGNC:7566
chr12	81110691	81113450	ENSG00000111049	MYF5	HGNC:7565
chr12	81331713	81186299	ENSG00000111052	LIN7A	HGNC:17787
chr12	81330193	81654989	ENSG00000111058	ACSS3	HGNC:24723
chr12	82153332	81651754	ENSG00000139220	PPFIA2	HGNC:9246
chr12	82752584	82617460	ENSG00000133773	CCDC59	HGNC:25005
chr12	82752307	82873018	ENSG00000127720	METTL25	HGNC:26228
chr12	83080659	83528649	ENSG00000179104	TMTC2	HGNC:25440
chr12	85307408	85253270	ENSG00000072041	SLC6A15	HGNC:13621
chr12	85430055	85408090	ENSG00000231738	TSPAN19	HGNC:31886
chr12	85430092	85658235	ENSG00000133640	LRRIQ1	HGNC:25708
chr12	85673998	85695562	ENSG00000180318	ALX1	HGNC:1494
chr12	86230187	86194481	ENSG00000198774	RASSF9	HGNC:15739
chr12	86268073	86276770	ENSG00000133636	NTS	HGNC:8038
chr12	87232681	86349445	ENSG00000182050	MGAT4C	HGNC:30871
chr12	88427814	88373812	ENSG00000165805	C12orf50	HGNC:26665
chr12	88427623	88443937	ENSG00000133641	C12orf29	HGNC:25322
chr12	88535876	88442793	ENSG00000198707	CEP290	HGNC:29021
chr12	88536073	88593664	ENSG00000139324	TMTC3	HGNC:26899
chr12	88974628	88886570	ENSG00000049130	KITLG	HGNC:6343
chr12	89746278	89741012	ENSG00000139318	DUSP6	HGNC:3072
chr12	89919824	89813495	ENSG00000139323	POC1B	HGNC:30836
chr12	89920039	89913185	ENSG00000259075	POC1B-GALNT4	HGNC:42957
chr12	89918573	89913189	ENSG00000257594	GALNT4	HGNC:4126
chr12	90103077	89981826	ENSG00000070961	ATP2B1	HGNC:814
chr12	91348953	91299399	ENSG00000197651	CCER1	HGNC:28373
chr12	91398803	91357459	ENSG00000083782	EPYC	HGNC:3053
chr12	91451801	91444268	ENSG00000139330	KERA	HGNC:6309
chr12	91505271	91496406	ENSG00000139329	LUM	HGNC:6724
chr12	91576994	91534261	ENSG00000011465	DCN	HGNC:2705
chr12	92539622	92534054	ENSG00000133639	BTG1	HGNC:1130
chr12	93096619	93166231	ENSG00000187510	PLEKHG7	HGNC:33829
chr12	93323107	93164413	ENSG00000102189	EEA1	HGNC:3185
chr12	93771659	93801922	ENSG00000173598	NUDT4	HGNC:8051
chr12	93835723	93799449	ENSG00000177889	UBE2N	HGNC:12492
chr12	93861290	93909990	ENSG00000198015	MRPL42	HGNC:14493
chr12	93963590	93977263	ENSG00000120833	SOCS2	HGNC:19382
chr12	94071151	94288616	ENSG00000169372	CRADD	HGNC:2340
chr12	94542353	94701451	ENSG00000136040	PLXNC1	HGNC:9106
chr12	94853764	94700225	ENSG00000173588	CEP83	HGNC:17966
chr12	95044333	94960898	ENSG00000057704	TMCC3	HGNC:29199
chr12	95397524	95289073	ENSG00000184752	NDUFA12	HGNC:23987
chr12	95467404	95414005	ENSG00000120798	NR2C1	HGNC:7971
chr12	95611258	95470525	ENSG00000180263	FGD6	HGNC:21740
chr12	95611522	95696575	ENSG00000028203	VEZT	HGNC:18258
chr12	95867296	95909615	ENSG00000111142	METAP2	HGNC:16672
chr12	95945252	95910336	ENSG00000136014	USP44	HGNC:20064
chr12	96184967	96051583	ENSG00000074527	NTN4	HGNC:13658
chr12	96252730	96297606	ENSG00000139343	SNRPF	HGNC:11162
chr12	96336413	96260826	ENSG00000165972	CCDC38	HGNC:26843
chr12	96337109	96362498	ENSG00000139344	AMDHD1	HGNC:28577
chr12	96390143	96366440	ENSG00000084110	HAL	HGNC:4806
chr12	96437298	96394531	ENSG00000111144	LTA4H	HGNC:6710
chr12	96588153	96663602	ENSG00000111145	ELK3	HGNC:3325
chr12	96794258	96672039	ENSG00000059758	CDK17	HGNC:8750
chr12	96883349	97269333	ENSG00000188596	CFAP54	HGNC:26456
chr12	97301002	97347558	ENSG00000139350	NEDD1	HGNC:7723
chr12	98909357	98944129	ENSG00000120802	TMPO	HGNC:11875
chr12	98987369	99000157	ENSG00000075415	SLC25A3	HGNC:10989
chr12	99038891	99007183	ENSG00000166130	IKBIP	HGNC:26430
chr12	99039068	99129211	ENSG00000120868	APAF1	HGNC:576
chr12	100378714	99120235	ENSG00000185046	ANKS1B	HGNC:24600
chr12	100041531	100043892	ENSG00000180219	FAM71C	HGNC:28594
chr12	100536652	100422233	ENSG00000111647	UHRF1BP1L	HGNC:29102
chr12	100592900	100635643	ENSG00000075089	ACTR6	HGNC:24025
chr12	100660857	100597447	ENSG00000166153	DEPDC4	HGNC:22952
chr12	100660918	100735493	ENSG00000136021	SCYL2	HGNC:19286
chr12	100750852	100815833	ENSG00000179520	SLC17A8	HGNC:20151
chr12	100867486	100958192	ENSG00000012504	NR1H4	HGNC:7967
chr12	100967461	101022066	ENSG00000139354	GAS2L3	HGNC:27475
chr12	101111304	101522419	ENSG00000151572	ANO4	HGNC:23837
chr12	101604016	101549271	ENSG00000256870	SLC5A8	HGNC:19119
chr12	101673883	101780396	ENSG00000120800	UTP20	HGNC:17897
chr12	101801550	101786894	ENSG00000120805	ARL1	HGNC:692
chr12	101869114	101880775	ENSG00000166211	SPIC	HGNC:29549
chr12	101962131	102079806	ENSG00000196091	MYBPC1	HGNC:7549
chr12	102090725	102137918	ENSG00000111666	CHPT1	HGNC:17852
chr12	102133250	102122426	ENSG00000139351	SYCP3	HGNC:18130
chr12	102224737	102139277	ENSG00000111670	GNPTAB	HGNC:29670
chr12	102271358	102405908	ENSG00000136048	DRAM1	HGNC:25645
chr12	102455927	102406618	ENSG00000120860	WASHC3	HGNC:24256
chr12	102513898	102466881	ENSG00000075188	NUP37	HGNC:29929
chr12	102513961	102591298	ENSG00000185480	PARPBP	HGNC:26074
chr12	102591611	102590237	ENSG00000183395	PMCH	HGNC:9109
chr12	102875522	102789652	ENSG00000017427	IGF1	HGNC:5464
chr12	103352188	103230667	ENSG00000171759	PAH	HGNC:8582
chr12	103351452	103354291	ENSG00000139352	ASCL1	HGNC:738
chr12	103889756	103631369	ENSG00000179088	C12orf42	HGNC:24729
chr12	103981051	104160497	ENSG00000136011	STAB2	HGNC:18629
chr12	104235012	104164231	ENSG00000111696	NT5DC3	HGNC:30826
chr12	104323885	104347709	ENSG00000166598	HSP90B1	HGNC:12028
chr12	104359486	104334541	ENSG00000204954	C12orf73	HGNC:34450
chr12	104359600	104382652	ENSG00000139372	TDG	HGNC:11700
chr12	104457961	104382765	ENSG00000120820	GLT8D2	HGNC:24890
chr12	104458309	104500302	ENSG00000111727	HCFC2	HGNC:24972
chr12	104532019	104510864	ENSG00000120837	NFYB	HGNC:7805
chr12	104609557	104744085	ENSG00000198431	TXNRD1	HGNC:12437
chr12	104697517	104698983	ENSG00000255150	EID3	HGNC:32961
chr12	104849073	105155792	ENSG00000171310	CHST11	HGNC:17422
chr12	105352522	105195579	ENSG00000136052	SLC41A2	HGNC:31045
chr12	105380094	105467975	ENSG00000151131	NOPCHAP1	HGNC:28628
chr12	105501421	105413562	ENSG00000136010	ALDH1L2	HGNC:26777
chr12	105501102	105562908	ENSG00000136051	WASHC4	HGNC:29174
chr12	105629981	105567075	ENSG00000136044	APPL2	HGNC:18242
chr12	105629068	105789875	ENSG00000235162	C12orf75	HGNC:35164
chr12	106532732	106457123	ENSG00000074590	NUAK1	HGNC:14311
chr12	106698057	106631659	ENSG00000136026	CKAP4	HGNC:16991
chr12	106695707	106740781	ENSG00000166046	TCP11L2	HGNC:28627
chr12	106751526	106903976	ENSG00000013503	POLR3B	HGNC:30348
chr12	106976782	107156581	ENSG00000111783	RFX4	HGNC:9985
chr12	107168399	107283094	ENSG00000111785	RIC8B	HGNC:25555
chr12	107349497	107372556	ENSG00000151135	TMEM263	HGNC:28281
chr12	107380938	107371055	ENSG00000120832	MTERF2	HGNC:30779
chr12	107487327	107385142	ENSG00000008405	CRY1	HGNC:2384
chr12	107712198	108053419	ENSG00000151136	BTBD11	HGNC:23844
chr12	108079576	108106939	ENSG00000136045	PWP1	HGNC:17015
chr12	108155049	108126648	ENSG00000110851	PRDM4	HGNC:9348
chr12	108168481	108170421	ENSG00000187855	ASCL4	HGNC:24311
chr12	108523065	108644314	ENSG00000075035	WSCD2	HGNC:29117
chr12	108733094	108681821	ENSG00000174600	CMKLR1	HGNC:2121
chr12	108909054	108919614	ENSG00000198855	FICD	HGNC:18416
chr12	108955176	108915991	ENSG00000075856	SART3	HGNC:16860
chr12	108956358	108963144	ENSG00000136003	ISCU	HGNC:29882
chr12	108992096	108983627	ENSG00000183160	TMEM119	HGNC:27884
chr12	109027670	109015671	ENSG00000110876	SELPLG	HGNC:10722
chr12	109125302	109038885	ENSG00000110880	CORO1C	HGNC:2254
chr12	109251366	109171967	ENSG00000084112	SSH1	HGNC:30579
chr12	109252708	109294819	ENSG00000110887	DAO	HGNC:2671
chr12	109458873	109301517	ENSG00000166111	SVOP	HGNC:25417
chr12	109460894	109525828	ENSG00000135093	USP30	HGNC:20065
chr12	109531436	109525993	ENSG00000189046	ALKBH2	HGNC:32487
chr12	109535402	109548797	ENSG00000076248	UNG	HGNC:12572
chr12	109554392	109706031	ENSG00000076555	ACACB	HGNC:85
chr12	109747089	109715783	ENSG00000139445	FOXN4	HGNC:21399
chr12	109785708	109893328	ENSG00000174527	MYO1H	HGNC:13879
chr12	109915164	109886460	ENSG00000110906	KCTD10	HGNC:23236
chr12	109915207	109974510	ENSG00000151148	UBE3B	HGNC:13478
chr12	110011385	109991520	ENSG00000139428	MMAB	HGNC:19331
chr12	110011060	110035930	ENSG00000110921	MVK	HGNC:7530
chr12	110151630	110208300	ENSG00000139438	FAM222A	HGNC:25915
chr12	110271211	110220892	ENSG00000111199	TRPV4	HGNC:18083
chr12	110318346	110288750	ENSG00000139433	GLTP	HGNC:24867
chr12	110338069	110421646	ENSG00000139437	TCHP	HGNC:28135
chr12	110434194	110367609	ENSG00000139436	GIT2	HGNC:4273
chr12	110436991	110477568	ENSG00000076513	ANKRD13A	HGNC:21268
chr12	110511441	110464833	ENSG00000174456	C12orf76	HGNC:33790
chr12	110562140	110656598	ENSG00000122970	IFT81	HGNC:14313
chr12	110718561	110788898	ENSG00000174437	ATP2A2	HGNC:812
chr12	110841535	110810705	ENSG00000196510	ANAPC7	HGNC:17380
chr12	110888227	110872628	ENSG00000111229	ARPC3	HGNC:706
chr12	110907073	110890291	ENSG00000111231	GPN3	HGNC:30186
chr12	110906220	110928190	ENSG00000204856	FAM216A	HGNC:30180
chr12	110939916	110928888	ENSG00000111237	VPS29	HGNC:14340
chr12	110939460	110971361	ENSG00000151164	RAD9B	HGNC:21700
chr12	111021123	110971050	ENSG00000196850	PPTC7	HGNC:30695
chr12	111051832	111101236	ENSG00000204852	TCTN1	HGNC:26113
chr12	111142755	111065646	ENSG00000122986	HVCN1	HGNC:28240
chr12	111180744	111157485	ENSG00000186298	PPP1CC	HGNC:9283
chr12	111284573	111345339	ENSG00000173093	CCDC63	HGNC:26669
chr12	111359247	111348623	ENSG00000111245	MYL2	HGNC:7583
chr12	111471969	111788358	ENSG00000111249	CUX2	HGNC:19347
chr12	111806925	111798455	ENSG00000198324	PHETA1	HGNC:26509
chr12	111843727	111889427	ENSG00000111252	SH2B3	HGNC:29605
chr12	112037480	111881289	ENSG00000204842	ATXN2	HGNC:10555
chr12	112123760	112079950	ENSG00000089234	BRAP	HGNC:1099
chr12	112123857	112194911	ENSG00000111271	ACAD10	HGNC:21597
chr12	112204691	112255336	ENSG00000111275	ALDH2	HGNC:404
chr12	112280032	112340026	ENSG00000089022	MAPKAPK5	HGNC:6889
chr12	112450989	112369086	ENSG00000198270	TMEM116	HGNC:25084
chr12	112451152	112461253	ENSG00000089248	ERP29	HGNC:13799
chr12	112546600	112464493	ENSG00000111300	NAA25	HGNC:25783
chr12	112563342	112591408	ENSG00000135148	TRAFD1	HGNC:24808
chr12	112820243	112597992	ENSG00000173064	HECTD4	HGNC:26611
chr12	112856642	112842993	ENSG00000089009	RPL6	HGNC:10362
chr12	112856155	112947722	ENSG00000179295	PTPN11	HGNC:9644
chr12	113008184	113336686	ENSG00000089169	RPH3A	HGNC:17056
chr12	113343661	113371024	ENSG00000089127	OAS1	HGNC:8086
chr12	113375856	113414265	ENSG00000111331	OAS3	HGNC:8088
chr12	113416200	113449528	ENSG00000111335	OAS2	HGNC:8087
chr12	113494535	113535833	ENSG00000135144	DTX1	HGNC:3060
chr12	113574044	113536624	ENSG00000111344	RASAL1	HGNC:9873
chr12	113587529	113597081	ENSG00000186710	CFAP73	HGNC:37100
chr12	113623284	113594978	ENSG00000123064	DDX54	HGNC:20084
chr12	113623331	113630173	ENSG00000139405	RITA1	HGNC:25925
chr12	113658899	113633246	ENSG00000166578	IQCD	HGNC:25168
chr12	113658855	113736390	ENSG00000186815	TPCN1	HGNC:18182
chr12	113797298	113736564	ENSG00000089060	SLC8B1	HGNC:26175
chr12	113796371	113829434	ENSG00000151176	PLBD2	HGNC:27283
chr12	113864106	113830250	ENSG00000135094	SDS	HGNC:10691
chr12	113860185	113876081	ENSG00000139410	SDSL	HGNC:30404
chr12	113910085	113899838	ENSG00000089116	LHX5	HGNC:14216
chr12	114404130	114254543	ENSG00000122965	RBM19	HGNC:29098
chr12	114846247	114791716	ENSG00000089225	TBX5	HGNC:11604
chr12	115121980	115108060	ENSG00000135111	TBX3	HGNC:11602
chr12	116715498	116395710	ENSG00000123066	MED13L	HGNC:22962
chr12	116985910	117014411	ENSG00000258102	MAP1LC3B2	HGNC:34390
chr12	117175875	117147976	ENSG00000111412	SPRING1	HGNC:26128
chr12	117175983	117291436	ENSG00000135119	RNFT2	HGNC:25905
chr12	117319246	117293949	ENSG00000135116	HRK	HGNC:5185
chr12	117348755	117468953	ENSG00000174989	FBXW8	HGNC:13597
chr12	117537284	117476728	ENSG00000088992	TESC	HGNC:26065
chr12	117628275	117579796	ENSG00000135108	FBXO21	HGNC:13592
chr12	117889975	117645947	ENSG00000089250	NOS1	HGNC:7872
chr12	118406795	117890817	ENSG00000171435	KSR2	HGNC:18610
chr12	118451393	118470935	ENSG00000111445	RFC5	HGNC:9973
chr12	118500235	118470492	ENSG00000176871	WSB2	HGNC:19222
chr12	118573831	118501398	ENSG00000176834	VSIG10	HGNC:26078
chr12	118573929	118583389	ENSG00000089220	PEBP1	HGNC:8630
chr12	118810712	118587606	ENSG00000135090	TAOK3	HGNC:18133
chr12	118814360	118855838	ENSG00000111707	SUDS3	HGNC:29545
chr12	119419346	119600856	ENSG00000139767	SRRM4	HGNC:29389
chr12	119609360	119662660	ENSG00000152137	HSPB8	HGNC:30171
chr12	119772517	119978845	ENSG00000183273	CCDC60	HGNC:28610
chr12	120031579	120080880	ENSG00000224982	TMEM233	HGNC:37219
chr12	120105669	120119429	ENSG00000111725	PRKAB1	HGNC:9378
chr12	120315124	120123596	ENSG00000122966	CIT	HGNC:1985
chr12	120427040	120532298	ENSG00000135127	BICDL1	HGNC:28095
chr12	120555306	120532903	ENSG00000111737	RAB35	HGNC:9774
chr12	120632518	120565006	ENSG00000089154	GCN1	HGNC:4199
chr12	120639038	120634502	ENSG00000089157	RPLP0	HGNC:10371
chr12	120703574	120648242	ENSG00000089159	PXN	HGNC:9718
chr12	120740119	120751052	ENSG00000089163	SIRT4	HGNC:14932
chr12	120765582	120759918	ENSG00000170890	PLA2G1B	HGNC:9030
chr12	120806967	120779133	ENSG00000135097	MSI1	HGNC:7330
chr12	120875893	120878540	ENSG00000111775	COX6A1	HGNC:2277
chr12	120884187	120881767	ENSG00000170855	TRIAP1	HGNC:26937
chr12	120884247	120901552	ENSG00000257218	GATC	HGNC:25068
chr12	120907551	120899475	ENSG00000111786	SRSF9	HGNC:10791
chr12	120907653	120936296	ENSG00000088986	DYNLL1	HGNC:15476
chr12	120972237	120941082	ENSG00000110871	COQ5	HGNC:28722
chr12	120971283	121015391	ENSG00000022840	RNF10	HGNC:10055
chr12	121019205	121016567	ENSG00000167272	POP5	HGNC:17689
chr12	121078429	121105127	ENSG00000157782	CABP1	HGNC:1384
chr12	121124952	121139662	ENSG00000110917	MLEC	HGNC:28973
chr12	121148261	121161443	ENSG00000175970	UNC119B	HGNC:16488
chr12	121163577	121177811	ENSG00000122971	ACADS	HGNC:90
chr12	121342161	121200313	ENSG00000157837	SPPL3	HGNC:30424
chr12	121416346	121440315	ENSG00000135100	HNF1A	HGNC:11621
chr12	121454305	121438289	ENSG00000157895	C12orf43	HGNC:25719
chr12	121477045	121455566	ENSG00000135114	OASL	HGNC:8090
chr12	121570622	121625835	ENSG00000089041	P2RX7	HGNC:8537
chr12	121647868	121671909	ENSG00000135124	P2RX4	HGNC:8535
chr12	121736111	121675478	ENSG00000110931	CAMKK2	HGNC:1470
chr12	121837699	121746048	ENSG00000089053	ANAPC5	HGNC:15713
chr12	121837886	121868426	ENSG00000170633	RNF34	HGNC:17297
chr12	122018928	121866899	ENSG00000089094	KDM2B	HGNC:13610
chr12	122064455	122080583	ENSG00000276045	ORAI1	HGNC:25896
chr12	122110537	122086648	ENSG00000139714	MORN3	HGNC:29807
chr12	122150658	122220907	ENSG00000188735	TMEM120B	HGNC:32008
chr12	122241309	122215660	ENSG00000139725	RHOF	HGNC:15703
chr12	122241915	122270562	ENSG00000139718	SETD1B	HGNC:29187
chr12	122301502	122277433	ENSG00000158104	HPD	HGNC:5147
chr12	122326638	122356203	ENSG00000110801	PSMD9	HGNC:9567
chr12	122356498	122441833	ENSG00000158023	CFAP251	HGNC:28506
chr12	122457328	122499950	ENSG00000110987	BCL7A	HGNC:1004
chr12	122652285	122688018	ENSG00000158113	LRRC43	HGNC:28562
chr12	122658768	122656576	ENSG00000204671	IL31	HGNC:19372
chr12	122688228	122693499	ENSG00000176383	B3GNT4	HGNC:15683
chr12	122712003	122692210	ENSG00000184047	DIABLO	HGNC:21528
chr12	122751041	122714111	ENSG00000139719	VPS33A	HGNC:18179
chr12	122907216	122755979	ENSG00000130779	CLIP1	HGNC:10461
chr12	122985620	122956146	ENSG00000033030	ZCCHC8	HGNC:25265
chr12	123011547	122988001	ENSG00000111011	RSRC2	HGNC:30559
chr12	123011793	123110943	ENSG00000184445	KNTC1	HGNC:17255
chr12	123187904	123185840	ENSG00000182782	HCAR2	HGNC:24827
chr12	123201358	123199303	ENSG00000255398	HCAR3	HGNC:16824
chr12	123215391	123210623	ENSG00000196917	HCAR1	HGNC:4532
chr12	123237371	123255611	ENSG00000139726	DENR	HGNC:2769
chr12	123259073	123312075	ENSG00000130783	CCDC62	HGNC:30723
chr12	123319000	123347508	ENSG00000130787	HIP1R	HGNC:18415
chr12	123380674	123349877	ENSG00000139722	VPS37B	HGNC:25754
chr12	123466196	123405498	ENSG00000150967	ABCB9	HGNC:50
chr12	123459127	123464590	ENSG00000111325	OGFOD2	HGNC:25823
chr12	123464607	123467460	ENSG00000182196	ARL6IP4	HGNC:18076
chr12	123635637	123468027	ENSG00000090975	PITPNM2	HGNC:21044
chr12	123728561	123636867	ENSG00000051825	MPHOSPH9	HGNC:7215
chr12	123717932	123742626	ENSG00000130921	MTRFR	HGNC:26784
chr12	123756881	123734659	ENSG00000111328	CDK2AP1	HGNC:14002
chr12	123849394	123773656	ENSG00000139697	SBNO1	HGNC:22973
chr12	123868679	123893900	ENSG00000183955	KMT5A	HGNC:29489
chr12	123921231	123899586	ENSG00000150977	RILPL2	HGNC:28787
chr12	123942635	123957701	ENSG00000184209	SNRNP35	HGNC:30852
chr12	124018266	123954601	ENSG00000188026	RILPL1	HGNC:26814
chr12	124069080	124083129	ENSG00000086598	TMED2	HGNC:16996
chr12	124086624	124105490	ENSG00000111364	DDX55	HGNC:20085
chr12	124118313	124104953	ENSG00000111361	EIF2B1	HGNC:3257
chr12	124118286	124147151	ENSG00000111358	GTF2H3	HGNC:4657
chr12	124155657	124192946	ENSG00000168778	TCTN2	HGNC:25774
chr12	124196900	124246302	ENSG00000185344	ATP6V0A2	HGNC:18481
chr12	124246735	124420267	ENSG00000197653	DNAH10	HGNC:2941
chr12	124457378	124403207	ENSG00000119242	CCDC92	HGNC:29563
chr12	124456392	124499986	ENSG00000179195	ZNF664	HGNC:25406
chr12	124457788	124800570	ENSG00000178882	RFLNA	HGNC:27051
chr12	125052135	124808961	ENSG00000196498	NCOR2	HGNC:7673
chr12	125367214	125261402	ENSG00000073060	SCARB1	HGNC:1664
chr12	125401914	125396150	ENSG00000150991	UBC	HGNC:12468
chr12	125473677	125431371	ENSG00000150990	DHX37	HGNC:17210
chr12	125478191	125515777	ENSG00000184992	BRI3BP	HGNC:14251
chr12	125549980	125627879	ENSG00000081760	AACS	HGNC:21298
chr12	125670932	126146923	ENSG00000139364	TMEM132B	HGNC:29397
chr12	128751715	129192456	ENSG00000181234	TMEM132C	HGNC:25436
chr12	129308503	129277739	ENSG00000139370	SLC15A4	HGNC:23090
chr12	129337972	129469513	ENSG00000151948	GLT1D1	HGNC:26483
chr12	130388570	129556270	ENSG00000151952	TMEM132D	HGNC:29411
chr12	130647004	130650285	ENSG00000111432	FZD10	HGNC:4039
chr12	130822432	130857182	ENSG00000125207	PIWIL1	HGNC:9007
chr12	131252773	130880678	ENSG00000060709	RIMBP2	HGNC:30339
chr12	131323811	131274145	ENSG00000111450	STX2	HGNC:3403
chr12	131356582	131362223	ENSG00000132341	RAN	HGNC:9846
chr12	131438452	131626014	ENSG00000111452	ADGRD1	HGNC:19893
chr12	132195626	132284283	ENSG00000061936	SFSWAP	HGNC:10790
chr12	132312938	132336328	ENSG00000198598	MMP17	HGNC:7163
chr12	132379167	132407695	ENSG00000177169	ULK1	HGNC:12558
chr12	132413745	132430441	ENSG00000177192	PUS1	HGNC:15508
chr12	132434487	132565005	ENSG00000183495	EP400	HGNC:11958
chr12	132628864	132621139	ENSG00000185163	DDX51	HGNC:20082
chr12	132629002	132637018	ENSG00000184967	NOC4L	HGNC:28461
chr12	133066137	133161774	ENSG00000112787	FBRSL1	HGNC:29308
chr12	133187168	133179736	ENSG00000204583	LRCOL1	HGNC:44160
chr12	133195362	133198974	ENSG00000187848	P2RX2	HGNC:15459
chr12	133263962	133200339	ENSG00000177084	POLE	HGNC:9177
chr12	133264173	133281571	ENSG00000176894	PXMP2	HGNC:9716
chr12	133287405	133299320	ENSG00000247077	PGAM5	HGNC:28763
chr12	133338418	133302089	ENSG00000176915	ANKLE2	HGNC:29101
chr12	133405729	133345488	ENSG00000090615	GOLGA3	HGNC:4426
chr12	133532890	133398773	ENSG00000072609	CHFR	HGNC:20455
chr12	133532892	133494892	ENSG00000196458	ZNF605	HGNC:28068
chr12	133562951	133609538	ENSG00000198393	ZNF26	HGNC:13053
chr12	133613878	133639890	ENSG00000198040	ZNF84	HGNC:13159
chr12	133657060	133684112	ENSG00000196387	ZNF140	HGNC:12925
chr12	133706860	133681365	ENSG00000214029	ZNF891	HGNC:38709
chr12	133707161	133736051	ENSG00000256223	ZNF10	HGNC:12879
chr12	133757995	133791418	ENSG00000090612	ZNF268	HGNC:13061
chr12	133812463	133794898	ENSG00000227059	ANHX	HGNC:40024
chr13	19755964	19747912	ENSG00000198033	TUBA3C	HGNC:12408
chr13	20110902	19997017	ENSG00000132958	TPTE2	HGNC:17299
chr13	20207799	20247581	ENSG00000196199	MPHOSPH8	HGNC:29810
chr13	20357159	20248892	ENSG00000121390	PSPC1	HGNC:20320
chr13	20437789	20397622	ENSG00000132950	ZMYM5	HGNC:13029
chr13	20532817	20665968	ENSG00000121741	ZMYM2	HGNC:12989
chr13	20735191	20712394	ENSG00000121743	GJA3	HGNC:4277
chr13	20767077	20761602	ENSG00000165474	GJB2	HGNC:4284
chr13	20806504	20796101	ENSG00000121742	GJB6	HGNC:4288
chr13	21100012	20977805	ENSG00000165475	CRYL1	HGNC:18246
chr13	21141277	21265583	ENSG00000032742	IFT88	HGNC:20606
chr13	21276266	21297237	ENSG00000172458	IL17D	HGNC:5984
chr13	21348100	21302870	ENSG00000150456	EEF1AKMT1	HGNC:27351
chr13	21477187	21351468	ENSG00000132953	XPO4	HGNC:17796
chr13	21635725	21547175	ENSG00000150457	LATS2	HGNC:6515
chr13	21714653	21723223	ENSG00000150459	SAP18	HGNC:10530
chr13	21750691	21727734	ENSG00000165480	SKA3	HGNC:20262
chr13	21750797	21753223	ENSG00000173141	MRPL57	HGNC:14514
chr13	22033509	21946710	ENSG00000180776	ZDHHC20	HGNC:20749
chr13	22178320	22066830	ENSG00000165487	MICU2	HGNC:31830
chr13	22245212	22278637	ENSG00000102678	FGF9	HGNC:3687
chr13	23755118	23899301	ENSG00000102683	SGCG	HGNC:10809
chr13	24007902	23862828	ENSG00000151835	SACS	HGNC:10519
chr13	24144509	24250243	ENSG00000127863	TNFRSF19	HGNC:11915
chr13	24463539	24304328	ENSG00000027001	MIPEP	HGNC:7104
chr13	24471641	24465238	ENSG00000205863	C1QTNF9B	HGNC:34072
chr13	24553944	24881212	ENSG00000182957	SPATA13	HGNC:23222
chr13	24881304	24896673	ENSG00000240654	C1QTNF9	HGNC:28732
chr13	25086916	24995069	ENSG00000102699	PARP4	HGNC:271
chr13	25254546	25286610	ENSG00000075673	ATP12A	HGNC:13816
chr13	25338307	25454059	ENSG00000132972	RNF17	HGNC:10060
chr13	25497027	25456417	ENSG00000151849	CENPJ	HGNC:17272
chr13	25670274	25673392	ENSG00000151846	PABPC3	HGNC:8556
chr13	25746426	25735817	ENSG00000165566	AMER2	HGNC:26360
chr13	25861626	25820360	ENSG00000139505	MTMR6	HGNC:7453
chr13	25875694	25923938	ENSG00000139496	NUP58	HGNC:20261
chr13	25946112	26599989	ENSG00000132932	ATP8A2	HGNC:13533
chr13	26626154	26618735	ENSG00000180730	SHISA2	HGNC:20366
chr13	26796451	26706253	ENSG00000127870	RNF6	HGNC:10069
chr13	26828241	26979375	ENSG00000132964	CDK8	HGNC:1779
chr13	27131820	27263085	ENSG00000132970	WASF3	HGNC:12734
chr13	27334923	27329337	ENSG00000132975	GPR12	HGNC:4466
chr13	27745948	27640293	ENSG00000152484	USP12	HGNC:20485
chr13	27825499	27830828	ENSG00000122026	RPL21	HGNC:10313
chr13	27844967	27849329	ENSG00000122035	RASL11A	HGNC:23802
chr13	27998756	28009960	ENSG00000122034	GTF3A	HGNC:4662
chr13	28024728	28009780	ENSG00000122033	MTIF3	HGNC:29788
chr13	28194666	28120050	ENSG00000139517	LNX2	HGNC:20421
chr13	28194879	28318374	ENSG00000186184	POLR1D	HGNC:20422
chr13	28366620	28368905	ENSG00000169840	GSX1	HGNC:20374
chr13	28494137	28500450	ENSG00000139515	PDX1	HGNC:6107
chr13	28543452	28535055	ENSG00000165556	CDX2	HGNC:1806
chr13	28562830	28551854	ENSG00000183463	URAD	HGNC:17785
chr13	28674729	28577411	ENSG00000122025	FLT3	HGNC:3765
chr13	28712643	28869472	ENSG00000152520	PAN3	HGNC:29991
chr13	29069282	28874483	ENSG00000102755	FLT1	HGNC:3763
chr13	29233241	29253096	ENSG00000132963	POMP	HGNC:20330
chr13	29293107	29274201	ENSG00000139508	SLC46A3	HGNC:27501
chr13	29394476	30080084	ENSG00000132938	MTUS2	HGNC:20595
chr13	30169825	30083551	ENSG00000139514	SLC7A1	HGNC:11057
chr13	30424754	30338508	ENSG00000122042	UBL3	HGNC:12504
chr13	30881688	30776767	ENSG00000102781	KATNAL1	HGNC:28361
chr13	30996625	31003895	ENSG00000236444	UBE2L5	HGNC:13477
chr13	31191734	31030841	ENSG00000189403	HMGB1	HGNC:4983
chr13	31191830	31234907	ENSG00000132952	USPL1	HGNC:20294
chr13	31287615	31338563	ENSG00000132965	ALOX5AP	HGNC:436
chr13	31480408	31499709	ENSG00000102802	MEDAG	HGNC:25926
chr13	31506793	31549637	ENSG00000175664	TEX26	HGNC:28622
chr13	31736525	31709110	ENSG00000120694	HSPH1	HGNC:16969
chr13	31774112	31906413	ENSG00000187676	B3GLCT	HGNC:20207
chr13	32313663	32377526	ENSG00000133105	RXFP2	HGNC:17318
chr13	32420850	32873262	ENSG00000073910	FRY	HGNC:20367
chr13	32889500	32877836	ENSG00000189167	ZAR1L	HGNC:37116
chr13	32889223	32974405	ENSG00000139618	BRCA2	HGNC:1101
chr13	33002448	32974860	ENSG00000139597	N4BP2L1	HGNC:25037
chr13	33113022	33006554	ENSG00000244754	N4BP2L2	HGNC:26916
chr13	33160589	33352157	ENSG00000083642	PDS5B	HGNC:20418
chr13	33590561	33640280	ENSG00000133116	KL	HGNC:6344
chr13	33924767	33677274	ENSG00000133121	STARD13	HGNC:19164
chr13	34392206	34540695	ENSG00000133119	RFC3	HGNC:9971
chr13	35516407	36247159	ENSG00000172915	NBEA	HGNC:7648
chr13	36050826	36047926	ENSG00000180660	MAB21L1	HGNC:6757
chr13	36705519	36342789	ENSG00000133083	DCLK1	HGNC:2700
chr13	36788725	36742354	ENSG00000120669	SOHLH2	HGNC:26026
chr13	36871979	36742931	ENSG00000250709	CCDC169-SOHLH2	HGNC:38866
chr13	36871977	36796145	ENSG00000242715	CCDC169	HGNC:34361
chr13	36944317	36875775	ENSG00000133104	SPART	HGNC:18514
chr13	37005657	37017007	ENSG00000133101	CCNA1	HGNC:1577
chr13	37248157	37271976	ENSG00000180440	SERTM1	HGNC:33792
chr13	37393359	37403241	ENSG00000133111	RFXAP	HGNC:9988
chr13	37494902	37418968	ENSG00000120693	SMAD9	HGNC:6774
chr13	37574900	37523875	ENSG00000120697	ALG5	HGNC:20266
chr13	37572953	37600018	ENSG00000120699	EXOSC8	HGNC:17035
chr13	37633850	37583449	ENSG00000102710	SUPT20H	HGNC:20596
chr13	37679801	37677396	ENSG00000180138	CSNK1A1L	HGNC:20289
chr13	38172981	38136720	ENSG00000133110	POSTN	HGNC:16953
chr13	38443939	38206200	ENSG00000133107	TRPC4	HGNC:12336
chr13	38923986	38937756	ENSG00000120686	UFM1	HGNC:20597
chr13	39261214	39461268	ENSG00000150893	FREM2	HGNC:25396
chr13	39564996	39540062	ENSG00000133115	STOML3	HGNC:19420
chr13	39612226	39584002	ENSG00000120685	PROSER1	HGNC:20291
chr13	39612443	39624246	ENSG00000188811	NHLRC3	HGNC:33751
chr13	40177665	39783253	ENSG00000183722	LHFPL6	HGNC:6586
chr13	40229764	40365802	ENSG00000133103	COG6	HGNC:18621
chr13	41240778	41129804	ENSG00000150907	FOXO1	HGNC:3819
chr13	41345326	41303264	ENSG00000102738	MRPS31	HGNC:16632
chr13	41363548	41386596	ENSG00000102743	SLC25A15	HGNC:10985
chr13	41635576	41506060	ENSG00000120690	ELF1	HGNC:3316
chr13	41635645	41658142	ENSG00000120688	WBP4	HGNC:12739
chr13	41706938	41701705	ENSG00000165572	KBTBD6	HGNC:25340
chr13	41768705	41763970	ENSG00000120696	KBTBD7	HGNC:25266
chr13	41837713	41790505	ENSG00000120662	MTRF1	HGNC:7469
chr13	41885403	41951166	ENSG00000172766	NAA16	HGNC:26164
chr13	42031686	42045007	ENSG00000102760	RGCC	HGNC:20369
chr13	42535256	42140971	ENSG00000102763	VWA8	HGNC:29071
chr13	42614172	42830714	ENSG00000102780	DGKH	HGNC:2854
chr13	42846288	42897397	ENSG00000023516	AKAP11	HGNC:369
chr13	43136872	43182149	ENSG00000120659	TNFSF11	HGNC:11926
chr13	43355686	43365685	ENSG00000179813	FAM216B	HGNC:26883
chr13	43566407	43460524	ENSG00000133106	EPSTI1	HGNC:16465
chr13	43597339	43688349	ENSG00000120675	DNAJC15	HGNC:20325
chr13	44361108	43787266	ENSG00000120658	ENOX1	HGNC:25474
chr13	44453876	44398045	ENSG00000151773	CCDC122	HGNC:26478
chr13	44453420	44468068	ENSG00000179630	LACC1	HGNC:26789
chr13	44735393	44717286	ENSG00000139656	SMIM2	HGNC:28776
chr13	44947801	44971850	ENSG00000151778	SERP2	HGNC:20607
chr13	45151283	45006279	ENSG00000102804	TSC22D1	HGNC:16826
chr13	45563606	45513384	ENSG00000083635	NUFIP1	HGNC:8057
chr13	45563664	45611804	ENSG00000133114	GPALPP1	HGNC:20298
chr13	45694645	45859028	ENSG00000188342	GTF2F2	HGNC:4653
chr13	45775180	45766988	ENSG00000180332	KCTD4	HGNC:23227
chr13	45915419	45907606	ENSG00000133112	TPT1	HGNC:12022
chr13	45992590	45967451	ENSG00000174032	SLC25A30	HGNC:27371
chr13	46039033	46110836	ENSG00000136152	COG3	HGNC:18619
chr13	46189874	46108657	ENSG00000165837	ERICH6B	HGNC:26523
chr13	46276455	46288694	ENSG00000174015	CBY2	HGNC:30720
chr13	46425888	46351377	ENSG00000215475	SIAH3	HGNC:30553
chr13	46626894	46528600	ENSG00000123200	ZC3H13	HGNC:20368
chr13	46679168	46627321	ENSG00000080618	CPB2	HGNC:2300
chr13	46786006	46700055	ENSG00000136167	LCP1	HGNC:6528
chr13	46786075	46851501	ENSG00000173988	LRRC63	HGNC:34296
chr13	47012325	46908816	ENSG00000102445	RUBCNL	HGNC:20420
chr13	47127303	47327175	ENSG00000136141	LRCH1	HGNC:20309
chr13	47371555	47345391	ENSG00000139684	ESD	HGNC:3465
chr13	47471211	47405681	ENSG00000102468	HTR2A	HGNC:5293
chr13	48612104	48319871	ENSG00000136143	SUCLA2	HGNC:11448
chr13	48611862	48621357	ENSG00000136159	NUDT15	HGNC:23063
chr13	48669267	48627459	ENSG00000136146	MED4	HGNC:17903
chr13	48806748	48844493	ENSG00000136156	ITM2B	HGNC:6174
chr13	48877880	49173572	ENSG00000139687	RB1	HGNC:9884
chr13	49018840	48963703	ENSG00000139679	LPAR6	HGNC:15520
chr13	49107392	49063099	ENSG00000136161	RCBTB2	HGNC:1914
chr13	49227847	49285362	ENSG00000152207	CYSLTR2	HGNC:18274
chr13	49550048	49783915	ENSG00000102531	FNDC3A	HGNC:20296
chr13	49794474	49796513	ENSG00000102539	MLNR	HGNC:4495
chr13	49822061	49867621	ENSG00000102543	CDADC1	HGNC:20299
chr13	50018200	49882786	ENSG00000102547	CAB39L	HGNC:20290
chr13	50018410	50069139	ENSG00000136169	SETDB2	HGNC:20263
chr13	50069746	50103117	ENSG00000136147	PHF11	HGNC:17024
chr13	50159694	50106082	ENSG00000136144	RCBTB1	HGNC:18243
chr13	50202643	50208008	ENSG00000152213	ARL11	HGNC:24046
chr13	50265622	50234810	ENSG00000123179	EBPL	HGNC:18061
chr13	50366818	50273456	ENSG00000102753	KPNA3	HGNC:6396
chr13	50510626	50486838	ENSG00000123178	SPRYD7	HGNC:14297
chr13	50570024	50594617	ENSG00000204977	TRIM13	HGNC:9976
chr13	50589390	50595058	ENSG00000198553	KCNRG	HGNC:18893
chr13	51418075	51093500	ENSG00000186047	DLEU7	HGNC:17567
chr13	51483883	51598256	ENSG00000136104	RNASEH2B	HGNC:25671
chr13	51774388	51656255	ENSG00000226792	C13orf42	HGNC:42693
chr13	51796470	51858375	ENSG00000150510	FAM124A	HGNC:26413
chr13	51909909	51938871	ENSG00000253309	SERPINE3	HGNC:24774
chr13	52028400	51928213	ENSG00000102786	INTS6	HGNC:14879
chr13	52158591	52341845	ENSG00000139668	WDFY2	HGNC:20482
chr13	52378299	52342129	ENSG00000102796	DHRS12	HGNC:25832
chr13	52419313	52387483	ENSG00000281106	TMEM272	HGNC:26737
chr13	52436105	52440368	ENSG00000123171	CCDC70	HGNC:25303
chr13	52586261	52504572	ENSG00000123191	ATP7B	HGNC:870
chr13	52586527	52653368	ENSG00000253710	ALG11	HGNC:32456
chr13	52598827	52607736	ENSG00000253797	UTP14C	HGNC:20321
chr13	52703228	52607747	ENSG00000197168	NEK5	HGNC:7748
chr13	52733996	52706775	ENSG00000136098	NEK3	HGNC:7746
chr13	52990508	52951302	ENSG00000136114	THSD1	HGNC:17754
chr13	53024769	52986737	ENSG00000136100	VPS36	HGNC:20312
chr13	53029564	53050763	ENSG00000136108	CKAP2	HGNC:1990
chr13	53216566	53217908	ENSG00000139675	HNRNPA1L2	HGNC:27067
chr13	53226844	53275044	ENSG00000165416	SUGT1	HGNC:16987
chr13	53313955	53277399	ENSG00000136110	CNMD	HGNC:17005
chr13	53422776	53417024	ENSG00000136099	PCDH8	HGNC:8660
chr13	53602948	53626192	ENSG00000102837	OLFM4	HGNC:17190
chr13	57715052	57718073	ENSG00000204919	PRR20A	HGNC:24754
chr13	57715052	57731216	ENSG00000229665	PRR20C	HGNC:37221
chr13	57721622	57724643	ENSG00000204918	PRR20B	HGNC:37220
chr13	57734766	57737787	ENSG00000227151	PRR20D	HGNC:37222
chr13	57741331	57744352	ENSG00000234278	PRR20E	HGNC:37223
chr13	58205878	58303445	ENSG00000118946	PCDH17	HGNC:14267
chr13	60738062	60239717	ENSG00000139734	DIAPH3	HGNC:15480
chr13	60970591	61148012	ENSG00000083544	TDRD3	HGNC:20612
chr13	61989655	61983818	ENSG00000280165	PCDH20	HGNC:14257
chr13	67804577	66876966	ENSG00000184226	PCDH9	HGNC:8661
chr13	70682625	70274726	ENSG00000150361	KLHL1	HGNC:6352
chr13	72441342	72012098	ENSG00000276644	DACH1	HGNC:2663
chr13	73301767	73282505	ENSG00000204899	MZT1	HGNC:33830
chr13	73301887	73330336	ENSG00000136122	BORA	HGNC:24724
chr13	73356234	73326307	ENSG00000083520	DIS3	HGNC:20604
chr13	73356271	73590599	ENSG00000083535	PIBF1	HGNC:23352
chr13	73629114	73651679	ENSG00000102554	KLF5	HGNC:6349
chr13	74708066	74260226	ENSG00000118922	KLF12	HGNC:6346
chr13	76056305	75857639	ENSG00000136111	TBC1D4	HGNC:19165
chr13	76123575	76099350	ENSG00000188243	COMMD6	HGNC:24015
chr13	76123616	76180156	ENSG00000118939	UCHL3	HGNC:12515
chr13	76194570	76434006	ENSG00000136153	LMO7	HGNC:6646
chr13	77460540	77454310	ENSG00000178695	KCTD12	HGNC:14678
chr13	77522646	77532773	ENSG00000102794	ACOD1	HGNC:33904
chr13	77564795	77593278	ENSG00000102805	CLN5	HGNC:2076
chr13	77601330	77566733	ENSG00000005812	FBXL3	HGNC:13599
chr13	77901229	77616609	ENSG00000005810	MYCBP2	HGNC:23386
chr13	78109809	78219398	ENSG00000136155	SCEL	HGNC:10573
chr13	78271822	78338377	ENSG00000139737	SLAIN1	HGNC:26387
chr13	78549664	78469616	ENSG00000136160	EDNRB	HGNC:3180
chr13	79177687	79172497	ENSG00000152192	POU4F1	HGNC:9218
chr13	79233290	79188424	ENSG00000152193	OBI1	HGNC:20308
chr13	79980612	79885959	ENSG00000139746	RBM26	HGNC:20327
chr13	80055259	80130212	ENSG00000102471	NDFIP2	HGNC:18537
chr13	80915261	80910111	ENSG00000136158	SPRY2	HGNC:11270
chr13	84456609	84451340	ENSG00000178235	SLITRK1	HGNC:20297
chr13	86380818	86366925	ENSG00000184564	SLITRK6	HGNC:23503
chr13	88323626	88348527	ENSG00000165300	SLITRK5	HGNC:20295
chr13	92050875	93525935	ENSG00000179399	GPC5	HGNC:4453
chr13	93879060	95060274	ENSG00000183098	GPC6	HGNC:4454
chr13	95131936	95089065	ENSG00000080166	DCT	HGNC:2709
chr13	95248496	95226308	ENSG00000088451	TGDS	HGNC:20324
chr13	95254111	95286915	ENSG00000152749	GPR180	HGNC:28899
chr13	95364799	95361876	ENSG00000125285	SOX21	HGNC:11197
chr13	95953729	95672089	ENSG00000125257	ABCC4	HGNC:55
chr13	96085858	96232013	ENSG00000134873	CLDN10	HGNC:2033
chr13	96296960	96230456	ENSG00000134874	DZIP1	HGNC:20908
chr13	96329393	96447242	ENSG00000102580	DNAJC3	HGNC:9439
chr13	96705736	96453834	ENSG00000102595	UGGT2	HGNC:15664
chr13	96742361	97491816	ENSG00000185352	HS6ST3	HGNC:19134
chr13	97646984	97637967	ENSG00000165621	OXGR1	HGNC:4531
chr13	97873688	98046374	ENSG00000139793	MBNL2	HGNC:16746
chr13	98086423	98121382	ENSG00000125249	RAP2A	HGNC:9861
chr13	98605912	98676550	ENSG00000065150	IPO5	HGNC:6402
chr13	98794816	99107430	ENSG00000152767	FARP1	HGNC:3591
chr13	98829523	98828039	ENSG00000139797	RNF113B	HGNC:17267
chr13	99230194	99097439	ENSG00000102572	STK24	HGNC:11403
chr13	99404926	99336055	ENSG00000088386	SLC15A1	HGNC:10920
chr13	99738879	99445683	ENSG00000088387	DOCK9	HGNC:14132
chr13	99853028	100038758	ENSG00000134882	UBAC2	HGNC:20486
chr13	99913998	99906986	ENSG00000125245	GPR18	HGNC:4472
chr13	99959653	99946793	ENSG00000169508	GPR183	HGNC:3128
chr13	100098565	100216302	ENSG00000125304	TM9SF2	HGNC:11865
chr13	100258923	100561713	ENSG00000125246	CLYBL	HGNC:18355
chr13	100624021	100615218	ENSG00000139800	ZIC5	HGNC:20322
chr13	100634038	100639019	ENSG00000043355	ZIC2	HGNC:12873
chr13	100741269	101182691	ENSG00000175198	PCCA	HGNC:8653
chr13	101241782	101182418	ENSG00000134864	GGACT	HGNC:25100
chr13	101327347	101255879	ENSG00000125247	TMTC4	HGNC:25904
chr13	102068859	101706128	ENSG00000102452	NALCN	HGNC:19082
chr13	102104944	102373206	ENSG00000198542	ITGBL1	HGNC:6164
chr13	103054807	102363154	ENSG00000102466	FGF14	HGNC:3671
chr13	103249336	103332308	ENSG00000134900	TPP2	HGNC:12016
chr13	103347394	103338097	ENSG00000139780	METTL21C	HGNC:33717
chr13	103411422	103381717	ENSG00000175820	CCDC168	HGNC:26851
chr13	103426161	103418238	ENSG00000151287	TEX30	HGNC:25188
chr13	103451326	103436631	ENSG00000134901	POGLUT2	HGNC:19350
chr13	103451460	103528344	ENSG00000270181	BIVM-ERCC5	HGNC:43690
chr13	103451469	103493883	ENSG00000134897	BIVM	HGNC:16034
chr13	103498181	103528345	ENSG00000134899	ERCC5	HGNC:3437
chr13	103718767	103696348	ENSG00000125255	SLC10A2	HGNC:10906
chr13	106118216	106143383	ENSG00000182346	DAOA	HGNC:21191
chr13	107188010	107142093	ENSG00000125266	EFNB2	HGNC:3227
chr13	107220485	107194021	ENSG00000134884	ARGLU1	HGNC:25482
chr13	108519844	107815858	ENSG00000204442	NALF1	HGNC:33877
chr13	108870716	108859787	ENSG00000174405	LIG4	HGNC:6601
chr13	108870740	108886591	ENSG00000139826	ABHD13	HGNC:20293
chr13	108903588	108960832	ENSG00000102524	TNFSF13B	HGNC:11929
chr13	109248500	109860353	ENSG00000041515	MYO16	HGNC:29822
chr13	110438930	110405042	ENSG00000185950	IRS2	HGNC:6126
chr13	110959504	110801310	ENSG00000187498	COL4A1	HGNC:2202
chr13	110958159	111165556	ENSG00000134871	COL4A2	HGNC:2203
chr13	111214069	111175413	ENSG00000139832	RAB20	HGNC:18260
chr13	111267892	111292343	ENSG00000213995	NAXD	HGNC:25576
chr13	111365950	111293759	ENSG00000134905	CARS2	HGNC:25695
chr13	111365083	111375686	ENSG00000153487	ING1	HGNC:6062
chr13	111567416	111530887	ENSG00000088448	ANKRD10	HGNC:20265
chr13	111766906	111958084	ENSG00000102606	ARHGEF7	HGNC:15607
chr13	111968531	111996596	ENSG00000153495	TEX29	HGNC:20370
chr13	112721463	112726020	ENSG00000182968	SOX1	HGNC:11189
chr13	113030669	113089003	ENSG00000153498	SPACA7	HGNC:29575
chr13	113242519	113139325	ENSG00000126216	TUBGCP3	HGNC:18598
chr13	113344352	113541482	ENSG00000068650	ATP11A	HGNC:13552
chr13	113548692	113754056	ENSG00000126217	MCF2L	HGNC:14576
chr13	113760102	113774999	ENSG00000057593	F7	HGNC:3544
chr13	113777113	113803843	ENSG00000126218	F10	HGNC:3528
chr13	113812962	113826700	ENSG00000126231	PROZ	HGNC:9460
chr13	113863029	113831850	ENSG00000126226	PCID2	HGNC:25653
chr13	113862507	113921422	ENSG00000139842	CUL4A	HGNC:2554
chr13	113951554	113977987	ENSG00000185896	LAMP1	HGNC:6499
chr13	114018463	113978478	ENSG00000139835	GRTP1	HGNC:20310
chr13	114107803	114053926	ENSG00000153531	ADPRHL1	HGNC:21303
chr13	114145266	114110134	ENSG00000150401	DCUN1D2	HGNC:20328
chr13	114145336	114208905	ENSG00000150403	TMCO3	HGNC:20329
chr13	114239036	114295788	ENSG00000198176	TFDP1	HGNC:11749
chr13	114312513	114303119	ENSG00000186009	ATP4B	HGNC:820
chr13	114462199	114519968	ENSG00000184497	TMEM255B	HGNC:28297
chr13	114567049	114523522	ENSG00000183087	GAS6	HGNC:4168
chr13	114898098	114747194	ENSG00000185989	RASA3	HGNC:20331
chr13	114920166	114988559	ENSG00000283361	CFAP97D2	HGNC:53789
chr13	115000362	115038198	ENSG00000130177	CDC16	HGNC:1720
chr13	115047076	115071292	ENSG00000169062	UPF3A	HGNC:20332
chr13	115079957	115103101	ENSG00000198824	CHAMP1	HGNC:20311
chr14	19377594	19378574	ENSG00000257115	OR11H12	HGNC:30738
chr14	19553365	19589682	ENSG00000222036	POTEM	HGNC:37096
chr14	20020272	19988416	ENSG00000187537	POTEG	HGNC:33896
chr14	20182491	20181063	ENSG00000258453	OR11H2	HGNC:14716
chr14	20187174	20298412	ENSG00000176294	OR4N2	HGNC:14742
chr14	20211730	20217628	ENSG00000182652	OR4Q3	HGNC:15426
chr14	20241663	20251855	ENSG00000176299	OR4M1	HGNC:14735
chr14	20343301	20352091	ENSG00000165762	OR4K2	HGNC:14728
chr14	20388766	20389737	ENSG00000176281	OR4K5	HGNC:14745
chr14	20399076	20404916	ENSG00000155249	OR4K1	HGNC:14726
chr14	20443750	20444724	ENSG00000169488	OR4K15	HGNC:15353
chr14	20487466	20482302	ENSG00000169484	OR4K14	HGNC:15352
chr14	20504197	20497558	ENSG00000176253	OR4K13	HGNC:15351
chr14	20528204	20529142	ENSG00000176246	OR4L1	HGNC:15356
chr14	20578898	20590358	ENSG00000176230	OR4K17	HGNC:15355
chr14	20606979	20613630	ENSG00000184394	OR4N5	HGNC:15358
chr14	20659055	20669234	ENSG00000196832	OR11G2	HGNC:15346
chr14	20691869	20692861	ENSG00000176219	OR11H6	HGNC:15349
chr14	20707445	20712508	ENSG00000176198	OR11H4	HGNC:15347
chr14	20774119	20724717	ENSG00000136319	TTC5	HGNC:19274
chr14	20801471	20779527	ENSG00000100814	CCNB1IP1	HGNC:19437
chr14	20811774	20826063	ENSG00000129484	PARP2	HGNC:272
chr14	20881660	20833826	ENSG00000129566	TEP1	HGNC:11726
chr14	20904325	20894011	ENSG00000185271	KLHL33	HGNC:31952
chr14	20923248	20914560	ENSG00000092094	OSGEP	HGNC:18028
chr14	20923350	20925931	ENSG00000100823	APEX1	HGNC:587
chr14	20929624	20925840	ENSG00000165782	PIP4P1	HGNC:19299
chr14	20937113	20945248	ENSG00000198805	PNP	HGNC:7892
chr14	20973696	20979328	ENSG00000182545	RNASE10	HGNC:19275
chr14	21029090	21024252	ENSG00000188655	RNASE9	HGNC:20673
chr14	21078043	21051718	ENSG00000173464	RNASE11	HGNC:19269
chr14	21058982	21058352	ENSG00000258436	RNASE12	HGNC:24211
chr14	21109850	21108855	ENSG00000181803	OR6S1	HGNC:15363
chr14	21152336	21167130	ENSG00000214274	ANG	HGNC:483
chr14	21152719	21169375	ENSG00000258818	RNASE4	HGNC:10047
chr14	21214046	21216539	ENSG00000181562	EDDM3A	HGNC:16978
chr14	21236563	21239107	ENSG00000181552	EDDM3B	HGNC:19223
chr14	21249427	21250626	ENSG00000169413	RNASE6	HGNC:10048
chr14	21271014	21269387	ENSG00000129538	RNASE1	HGNC:10044
chr14	21359544	21360507	ENSG00000169397	RNASE3	HGNC:10046
chr14	21423646	21424595	ENSG00000169385	RNASE2	HGNC:10045
chr14	21458132	21465194	ENSG00000165792	METTL17	HGNC:19280
chr14	21467414	21470030	ENSG00000165794	SLC39A2	HGNC:17127
chr14	21539031	21484922	ENSG00000165795	NDRG2	HGNC:14460
chr14	21492268	21504435	ENSG00000179636	TPPP2	HGNC:19293
chr14	21502966	21500977	ENSG00000206150	RNASE13	HGNC:25285
chr14	21510475	21512393	ENSG00000165799	RNASE7	HGNC:19278
chr14	21525981	21526614	ENSG00000173431	RNASE8	HGNC:19277
chr14	21538432	21558407	ENSG00000165801	ARHGEF40	HGNC:25516
chr14	21572881	21558236	ENSG00000165804	ZNF219	HGNC:13011
chr14	21566970	21571883	ENSG00000232070	TMEM253	HGNC:32545
chr14	21627219	21616529	ENSG00000169327	OR5AU1	HGNC:15362
chr14	21737653	21677295	ENSG00000092199	HNRNPC	HGNC:5035
chr14	21748242	21819460	ENSG00000092200	RPGRIP1	HGNC:13436
chr14	21852178	21819635	ENSG00000092201	SUPT16H	HGNC:11465
chr14	21924285	21853353	ENSG00000100888	CHD8	HGNC:20153
chr14	21945119	21927179	ENSG00000129472	RAB2B	HGNC:20246
chr14	21944756	21967319	ENSG00000092203	TOX4	HGNC:20161
chr14	21979484	21966277	ENSG00000165819	METTL3	HGNC:17563
chr14	22005350	21989231	ENSG00000165821	SALL2	HGNC:10526
chr14	22048210	22036651	ENSG00000169208	OR10G3	HGNC:8171
chr14	22103096	22101992	ENSG00000255582	OR10G2	HGNC:8170
chr14	22122051	22135856	ENSG00000221977	OR4E2	HGNC:8297
chr14	22142033	22136100	ENSG00000276240	OR4E1	HGNC:8296
chr14	23058130	23033807	ENSG00000129562	DAD1	HGNC:2664
chr14	23067199	23081869	ENSG00000100439	ABHD4	HGNC:20154
chr14	23113561	23099834	ENSG00000255804	OR6J1	HGNC:14707
chr14	23235731	23242251	ENSG00000155463	OXA1L	HGNC:8526
chr14	23299029	23242431	ENSG00000155465	SLC7A7	HGNC:11065
chr14	23299088	23304246	ENSG00000172590	MRPL52	HGNC:16655
chr14	23305769	23318250	ENSG00000157227	MMP14	HGNC:7160
chr14	23340949	23350922	ENSG00000197324	LRP10	HGNC:14553
chr14	23352431	23356887	ENSG00000139890	REM2	HGNC:20248
chr14	23388391	23362413	ENSG00000100461	RBM23	HGNC:20155
chr14	23398617	23389734	ENSG00000100462	PRMT5	HGNC:10894
chr14	23426370	23415437	ENSG00000092036	HAUS4	HGNC:20163
chr14	23451760	23440386	ENSG00000129474	AJUBA	HGNC:20250
chr14	23479375	23455103	ENSG00000100802	C14orf93	HGNC:20162
chr14	23504439	23485752	ENSG00000100804	PSMB5	HGNC:9542
chr14	23511421	23513269	ENSG00000222028	PSMB11	HGNC:31963
chr14	23526747	23516271	ENSG00000139880	CDH24	HGNC:14265
chr14	23564823	23527773	ENSG00000100813	ACIN1	HGNC:17066
chr14	23564714	23569665	ENSG00000179933	C14orf119	HGNC:20270
chr14	23574198	23568271	ENSG00000283654	LMLN2	HGNC:53647
chr14	23588464	23586515	ENSG00000092067	CEBPE	HGNC:1836
chr14	23652883	23594504	ENSG00000092068	SLC7A8	HGNC:11066
chr14	23654525	23742686	ENSG00000215277	RNF212B	HGNC:20438
chr14	23768656	23741631	ENSG00000215271	HOMEZ	HGNC:20164
chr14	23772068	23764861	ENSG00000235194	PPP1R3E	HGNC:14943
chr14	23767999	23780960	ENSG00000129473	BCL2L2	HGNC:995
chr14	23776042	23795384	ENSG00000258643	BCL2L2-PABPN1	HGNC:42959
chr14	23790666	23795372	ENSG00000100836	PABPN1	HGNC:8565
chr14	23822121	23815523	ENSG00000092096	SLC22A17	HGNC:23095
chr14	23834961	23825612	ENSG00000100842	EFS	HGNC:16898
chr14	23842018	23845612	ENSG00000166090	IL25	HGNC:13765
chr14	23845982	23848981	ENSG00000166091	CMTM5	HGNC:19176
chr14	23877482	23851191	ENSG00000197616	MYH6	HGNC:7576
chr14	23904869	23881949	ENSG00000092054	MYH7	HGNC:7577
chr14	23938898	23979071	ENSG00000129460	NGDN	HGNC:20271
chr14	24025401	23990066	ENSG00000136367	ZFHX2	HGNC:20152
chr14	24025197	24029480	ENSG00000259431	THTPA	HGNC:18987
chr14	24037279	24028774	ENSG00000213983	AP1G2	HGNC:556
chr14	24047999	24037247	ENSG00000092051	JPH4	HGNC:20156
chr14	24099324	24114848	ENSG00000100867	DHRS2	HGNC:18349
chr14	24422943	24438488	ENSG00000157326	DHRS4	HGNC:16985
chr14	24439083	24475617	ENSG00000187630	DHRS4L2	HGNC:19731
chr14	24521218	24538938	ENSG00000186648	CARMIL3	HGNC:20272
chr14	24540046	24547309	ENSG00000100884	CPNE6	HGNC:2319
chr14	24584219	24547871	ENSG00000129535	NRL	HGNC:8002
chr14	24563262	24579807	ENSG00000100889	PCK2	HGNC:8725
chr14	24583404	24594451	ENSG00000100897	DCAF11	HGNC:20258
chr14	24599868	24602058	ENSG00000139914	FITM1	HGNC:33714
chr14	24605372	24608176	ENSG00000092010	PSME1	HGNC:9568
chr14	24610800	24608168	ENSG00000100908	EMC9	HGNC:20273
chr14	24616779	24612571	ENSG00000100911	PSME2	HGNC:9569
chr14	24615892	24629869	ENSG00000092098	RNF31	HGNC:16031
chr14	24630474	24635774	ENSG00000213928	IRF9	HGNC:6131
chr14	24641062	24649463	ENSG00000100918	REC8	HGNC:16879
chr14	24658075	24649425	ENSG00000196497	IPO4	HGNC:19426
chr14	24664893	24658355	ENSG00000100926	TM9SF1	HGNC:11864
chr14	24674902	24677568	ENSG00000139908	TSSK4	HGNC:19825
chr14	24683036	24678821	ENSG00000254505	CHMP4A	HGNC:20274
chr14	24685276	24683149	ENSG00000213920	MDP1	HGNC:28781
chr14	24701558	24683161	ENSG00000255526	NEDD8-MDP1	HGNC:39551
chr14	24701573	24686063	ENSG00000129559	NEDD8	HGNC:7732
chr14	24701628	24708448	ENSG00000100938	GMPR2	HGNC:4377
chr14	24711880	24708849	ENSG00000092330	TINF2	HGNC:11824
chr14	24733638	24718320	ENSG00000092295	TGM1	HGNC:11777
chr14	24740817	24734744	ENSG00000100949	RABGGTA	HGNC:9795
chr14	24768986	24759804	ENSG00000157379	DHRS1	HGNC:16445
chr14	24769056	24778330	ENSG00000196943	NOP9	HGNC:19826
chr14	24780636	24774393	ENSG00000136305	CIDEB	HGNC:1977
chr14	24774940	24781259	ENSG00000213906	LTB4R2	HGNC:19260
chr14	24780656	24787242	ENSG00000213903	LTB4R	HGNC:6713
chr14	24804299	24787555	ENSG00000129467	ADCY4	HGNC:235
chr14	24809228	24805231	ENSG00000129465	RIPK3	HGNC:10021
chr14	24834879	24848810	ENSG00000100968	NFATC4	HGNC:7778
chr14	24868209	24888489	ENSG00000205978	NYNRIN	HGNC:20165
chr14	24900160	24895751	ENSG00000139899	CBLN3	HGNC:20146
chr14	24898492	24911049	ENSG00000100441	KHNYN	HGNC:20166
chr14	24912111	24908972	ENSG00000100445	SDR39U1	HGNC:20275
chr14	24977471	24974559	ENSG00000092009	CMA1	HGNC:2097
chr14	25045456	25042724	ENSG00000100448	CTSG	HGNC:2532
chr14	25078905	25075686	ENSG00000100450	GZMH	HGNC:4710
chr14	25103473	25100160	ENSG00000100453	GZMB	HGNC:4709
chr14	25519353	25278660	ENSG00000168952	STXBP6	HGNC:19666
chr14	27067239	26912296	ENSG00000139910	NOVA1	HGNC:7886
chr14	29235993	29239483	ENSG00000176165	FOXG1	HGNC:3811
chr14	30661104	30045685	ENSG00000184304	PRKD1	HGNC:9407
chr14	31028364	31089270	ENSG00000092140	G2E3	HGNC:20338
chr14	31091497	31206900	ENSG00000092108	SCFD1	HGNC:20726
chr14	31343720	31364271	ENSG00000100473	COCH	HGNC:2180
chr14	31495607	31363005	ENSG00000196792	STRN3	HGNC:15720
chr14	31494312	31600202	ENSG00000100478	AP4S1	HGNC:575
chr14	31677010	31569323	ENSG00000092148	HECTD1	HGNC:20157
chr14	31889756	31760994	ENSG00000129493	HEATR5A	HGNC:20276
chr14	31926712	31915242	ENSG00000129480	DTD2	HGNC:20277
chr14	31957245	31952081	ENSG00000214943	GPR33	HGNC:4489
chr14	31959162	32330430	ENSG00000151413	NUBPL	HGNC:20278
chr14	32545320	32628934	ENSG00000100852	ARHGAP5	HGNC:675
chr14	32798504	33306890	ENSG00000151320	AKAP6	HGNC:376
chr14	33403602	34290069	ENSG00000151322	NPAS3	HGNC:19311
chr14	34931980	34393433	ENSG00000129521	EGLN3	HGNC:14661
chr14	34931446	34901994	ENSG00000165389	SPTSSA	HGNC:20361
chr14	35008910	34985144	ENSG00000129518	EAPP	HGNC:19312
chr14	35099366	35030299	ENSG00000129515	SNX6	HGNC:14970
chr14	35184029	35178319	ENSG00000165410	CFL2	HGNC:1875
chr14	35344853	35221937	ENSG00000198604	BAZ1A	HGNC:960
chr14	35451163	35498892	ENSG00000100883	SRP54	HGNC:11301
chr14	35514113	35582336	ENSG00000151327	FAM177A1	HGNC:19829
chr14	35591723	35554673	ENSG00000092020	PPP2R3C	HGNC:17485
chr14	35591052	35746828	ENSG00000100890	PRORP	HGNC:19958
chr14	35747839	35786699	ENSG00000100902	PSMA6	HGNC:9535
chr14	35873955	35870719	ENSG00000100906	NFKBIA	HGNC:7797
chr14	36003370	36006260	ENSG00000168348	INSM2	HGNC:17539
chr14	36278510	36007558	ENSG00000174373	RALGAPA1	HGNC:17770
chr14	36295544	36401531	ENSG00000100916	BRMS1L	HGNC:20512
chr14	36789843	36767770	ENSG00000151332	MBIP	HGNC:20427
chr14	36990354	36985597	ENSG00000136352	NKX2-1	HGNC:11825
chr14	37051819	37049209	ENSG00000136327	NKX2-8	HGNC:16364
chr14	37126773	37148567	ENSG00000198807	PAX9	HGNC:8623
chr14	37641811	37147126	ENSG00000183032	SLC25A21	HGNC:14411
chr14	37667118	38021566	ENSG00000151338	MIPOL1	HGNC:21460
chr14	38065264	38058757	ENSG00000129514	FOXA1	HGNC:5021
chr14	38065052	38510647	ENSG00000139865	TTC6	HGNC:19739
chr14	38677109	38682272	ENSG00000139874	SSTR1	HGNC:11330
chr14	38725298	38723205	ENSG00000176435	CLEC14A	HGNC:19832
chr14	39578850	39501123	ENSG00000100934	SEC23A	HGNC:10701
chr14	39583489	39606177	ENSG00000092208	GEMIN2	HGNC:10884
chr14	39639736	39617015	ENSG00000182400	TRAPPC6B	HGNC:23066
chr14	39644387	39652424	ENSG00000100941	PNN	HGNC:9162
chr14	39699435	39857717	ENSG00000150527	MIA2	HGNC:18432
chr14	39901670	39866888	ENSG00000165355	FBXO33	HGNC:19833
chr14	42076079	42373752	ENSG00000165379	LRFN5	HGNC:20360
chr14	44976486	44973352	ENSG00000189139	FSCB	HGNC:20494
chr14	45366478	45376460	ENSG00000179476	C14orf28	HGNC:19834
chr14	45511525	45393527	ENSG00000179454	KLHL28	HGNC:19741
chr14	45431393	45543634	ENSG00000198718	TOGARAM1	HGNC:19959
chr14	45553310	45585485	ENSG00000185246	PRPF39	HGNC:20314
chr14	45604522	45584802	ENSG00000100442	FKBP3	HGNC:3719
chr14	45605133	45670093	ENSG00000187790	FANCM	HGNC:23168
chr14	45722743	45672393	ENSG00000129534	MIS18BP1	HGNC:20190
chr14	47120984	47120213	ENSG00000165496	RPL10L	HGNC:17976
chr14	48144808	47308832	ENSG00000139915	MDGA2	HGNC:19835
chr14	50065882	50037702	ENSG00000213741	RPS29	HGNC:10419
chr14	50065479	50081390	ENSG00000165501	LRR1	HGNC:19742
chr14	50087344	50085248	ENSG00000165502	RPL36AL	HGNC:10346
chr14	50087517	50090199	ENSG00000168282	MGAT2	HGNC:7045
chr14	50101962	50091892	ENSG00000165506	DNAAF2	HGNC:20188
chr14	50155140	50110273	ENSG00000100479	POLE2	HGNC:9178
chr14	50159823	50219868	ENSG00000197776	KLHDC1	HGNC:19836
chr14	50234848	50253103	ENSG00000165516	KLHDC2	HGNC:20231
chr14	50319539	50248801	ENSG00000165525	NEMF	HGNC:10663
chr14	50359797	50363772	ENSG00000165527	ARF6	HGNC:659
chr14	50583318	50575350	ENSG00000100483	VCPKMT	HGNC:20352
chr14	50698296	50583848	ENSG00000100485	SOS2	HGNC:11188
chr14	50778947	50704281	ENSG00000087299	L2HGDH	HGNC:20499
chr14	50779042	50802276	ENSG00000125375	DMAC2L	HGNC:18799
chr14	50883179	50792983	ENSG00000100490	CDKL1	HGNC:1781
chr14	51027844	50885219	ENSG00000012983	MAP4K5	HGNC:6867
chr14	50999227	51100735	ENSG00000198513	ATL1	HGNC:11231
chr14	51135024	51098776	ENSG00000151748	SAV1	HGNC:17795
chr14	51297880	51186481	ENSG00000100503	NIN	HGNC:14906
chr14	51411201	51324609	ENSG00000100504	PYGL	HGNC:9725
chr14	51338771	51371688	ENSG00000131969	ABHD12B	HGNC:19837
chr14	51562779	51441980	ENSG00000100505	TRIM9	HGNC:16288
chr14	51706880	51724373	ENSG00000139921	TMX1	HGNC:15487
chr14	51955818	52197445	ENSG00000139926	FRMD6	HGNC:19839
chr14	52292913	52446060	ENSG00000186469	GNG2	HGNC:4404
chr14	52456232	52477412	ENSG00000087302	RTRAF	HGNC:23169
chr14	52535777	52471527	ENSG00000087303	NID2	HGNC:13389
chr14	52734416	52743442	ENSG00000168229	PTGDR	HGNC:9591
chr14	52781023	52795316	ENSG00000125384	PTGER2	HGNC:9594
chr14	53019240	52897314	ENSG00000087301	TXNDC16	HGNC:19965
chr14	53019554	53104431	ENSG00000180998	GPR137C	HGNC:25445
chr14	53162618	53106633	ENSG00000197930	ERO1A	HGNC:13280
chr14	53173896	53195308	ENSG00000100519	PSMC6	HGNC:9553
chr14	53196884	53241707	ENSG00000198252	STYX	HGNC:11447
chr14	53258386	53241911	ENSG00000100522	GNPNAT1	HGNC:19980
chr14	53419153	53323986	ENSG00000073712	FERMT2	HGNC:15767
chr14	53620041	53503463	ENSG00000100523	DDHD1	HGNC:19714
chr14	54425479	54416454	ENSG00000125378	BMP4	HGNC:1071
chr14	54863567	54886936	ENSG00000100526	CDKN3	HGNC:1791
chr14	54908109	54890279	ENSG00000100528	CNIH1	HGNC:19431
chr14	54955744	54941202	ENSG00000197045	GMFB	HGNC:4373
chr14	54976530	55006010	ENSG00000100532	CGRRF1	HGNC:15528
chr14	55032835	55260033	ENSG00000020577	SAMD4A	HGNC:23023
chr14	55369544	55308726	ENSG00000131979	GCH1	HGNC:4193
chr14	55493823	55405667	ENSG00000198554	WDHD1	HGNC:23170
chr14	55493948	55516207	ENSG00000180008	SOCS4	HGNC:19392
chr14	55518365	55536912	ENSG00000168175	MAPK1IP1L	HGNC:19840
chr14	55590828	55612141	ENSG00000131981	LGALS3	HGNC:6563
chr14	55658326	55614830	ENSG00000126787	DLGAP5	HGNC:16864
chr14	55738062	55836771	ENSG00000178974	FBXO34	HGNC:20201
chr14	55878548	55833109	ENSG00000126775	ATG14	HGNC:19962
chr14	55923444	55880259	ENSG00000182521	TBPL2	HGNC:19841
chr14	56025790	56168244	ENSG00000126777	KTN1	HGNC:6467
chr14	56584532	56768242	ENSG00000139946	PELI2	HGNC:8828
chr14	56955072	57117324	ENSG00000070269	TMEM260	HGNC:20185
chr14	57283411	57266623	ENSG00000165588	OTX2	HGNC:8522
chr14	57735623	57667225	ENSG00000070367	EXOC5	HGNC:10696
chr14	57735642	57765460	ENSG00000053770	AP5M1	HGNC:20192
chr14	57857262	57882624	ENSG00000139977	NAA30	HGNC:19844
chr14	57960585	57936018	ENSG00000100557	CCDC198	HGNC:20189
chr14	58448912	58030638	ENSG00000151812	SLC35F4	HGNC:19845
chr14	58764857	58466453	ENSG00000139971	ARMH4	HGNC:19846
chr14	58666798	58702354	ENSG00000131966	ACTR10	HGNC:17372
chr14	58711561	58738730	ENSG00000100567	PSMA3	HGNC:9532
chr14	58765222	58840605	ENSG00000032219	ARID4A	HGNC:9885
chr14	58862646	58875420	ENSG00000196860	TOMM20L	HGNC:33752
chr14	58894249	58875213	ENSG00000100575	TIMM9	HGNC:11819
chr14	58894103	59018015	ENSG00000100578	KIAA0586	HGNC:19960
chr14	59100685	59115039	ENSG00000165617	DACT1	HGNC:17748
chr14	59655364	59838123	ENSG00000100592	DAAM1	HGNC:18142
chr14	59932098	59895740	ENSG00000181619	GPR135	HGNC:19991
chr14	59951126	59927081	ENSG00000126790	L3HYPDH	HGNC:20488
chr14	59951161	59972128	ENSG00000050130	JKAMP	HGNC:20184
chr14	60043530	59971257	ENSG00000151838	CCDC175	HGNC:19847
chr14	60337494	60062694	ENSG00000139970	RTN1	HGNC:10467
chr14	60386431	60530277	ENSG00000131951	LRRC9	HGNC:19848
chr14	60558629	60635851	ENSG00000126773	PCNX4	HGNC:20349
chr14	60636574	60610837	ENSG00000100612	DHRS7	HGNC:21524
chr14	60712470	60765805	ENSG00000100614	PPM1A	HGNC:9275
chr14	60982261	60863187	ENSG00000179008	C14orf39	HGNC:19849
chr14	60975864	60979568	ENSG00000184302	SIX6	HGNC:10892
chr14	61124977	61110139	ENSG00000126778	SIX1	HGNC:10887
chr14	61191069	61176257	ENSG00000100625	SIX4	HGNC:10890
chr14	61201460	61436683	ENSG00000020426	MNAT1	HGNC:7181
chr14	61447888	61438159	ENSG00000126814	TRMT5	HGNC:23141
chr14	61447832	61550451	ENSG00000139974	SLC38A6	HGNC:19863
chr14	61654277	62017694	ENSG00000027075	PRKCH	HGNC:9403
chr14	61748479	61744088	ENSG00000182107	TMEM30B	HGNC:27254
chr14	62162231	62214977	ENSG00000100644	HIF1A	HGNC:4910
chr14	62229138	62263146	ENSG00000023608	SNAPC1	HGNC:11134
chr14	62278692	62579268	ENSG00000139973	SYT16	HGNC:23142
chr14	63568755	63166182	ENSG00000140015	KCNH5	HGNC:6254
chr14	63670832	63760226	ENSG00000126785	RHOJ	HGNC:688
chr14	63785649	63779549	ENSG00000179600	GPHB5	HGNC:18055
chr14	64010095	63838082	ENSG00000154001	PPP2R5E	HGNC:9313
chr14	64108589	64063757	ENSG00000140006	WDR89	HGNC:20489
chr14	64194783	64150934	ENSG00000126821	SGPP1	HGNC:17720
chr14	64228617	64693151	ENSG00000054654	SYNE2	HGNC:17084
chr14	64804830	64550950	ENSG00000140009	ESR2	HGNC:3468
chr14	64854749	64930175	ENSG00000100714	MTHFD1	HGNC:7432
chr14	64971931	64915824	ENSG00000089775	ZBTB25	HGNC:13112
chr14	64932217	64941221	ENSG00000179841	AKAP5	HGNC:375
chr14	64970430	65000408	ENSG00000126804	ZBTB1	HGNC:20259
chr14	65002623	65012891	ENSG00000126803	HSPA2	HGNC:5235
chr14	65016638	65056099	ENSG00000165807	PPP1R36	HGNC:20097
chr14	65170820	65216967	ENSG00000126822	PLEKHG3	HGNC:20364
chr14	65346625	65213001	ENSG00000070182	SPTB	HGNC:11274
chr14	65381079	65411309	ENSG00000258289	CHURC1	HGNC:20099
chr14	65381203	65528521	ENSG00000125954	CHURC1-FNTB	HGNC:42960
chr14	65409464	65405870	ENSG00000176153	GPX2	HGNC:4554
chr14	65439944	65412532	ENSG00000139998	RAB15	HGNC:20150
chr14	65453613	65529370	ENSG00000257365	FNTB	HGNC:3785
chr14	65569413	65472892	ENSG00000125952	MAX	HGNC:6913
chr14	65877310	66210839	ENSG00000033170	FUT8	HGNC:4019
chr14	66878422	66965395	ENSG00000196553	CCDC196	HGNC:20100
chr14	66974125	67648520	ENSG00000171723	GPHN	HGNC:15465
chr14	67656110	67695267	ENSG00000172717	FAM71D	HGNC:20101
chr14	67707430	67802778	ENSG00000072415	PALS1	HGNC:18669
chr14	67826982	67761088	ENSG00000100554	ATP6V1D	HGNC:13527
chr14	67827045	67853233	ENSG00000134001	EIF2S1	HGNC:3265
chr14	67878884	67853701	ENSG00000100558	PLEK2	HGNC:19238
chr14	68000456	67913801	ENSG00000198133	TMEM229B	HGNC:20130
chr14	68000007	68056329	ENSG00000054690	PLEKHH1	HGNC:17733
chr14	68067003	68048672	ENSG00000100564	PIGH	HGNC:8964
chr14	68086637	68118425	ENSG00000081181	ARG2	HGNC:664
chr14	68141537	68113802	ENSG00000100568	VTI1B	HGNC:17793
chr14	68162510	68143517	ENSG00000072042	RDH11	HGNC:17964
chr14	68168603	68201168	ENSG00000139988	RDH12	HGNC:19977
chr14	68283307	68194091	ENSG00000072121	ZFYVE26	HGNC:20761
chr14	68286496	69196935	ENSG00000182185	RAD51B	HGNC:9822
chr14	69262970	69254377	ENSG00000185650	ZFP36L1	HGNC:1107
chr14	69446157	69340845	ENSG00000072110	ACTN1	HGNC:163
chr14	69619867	69517598	ENSG00000139990	DCAF5	HGNC:20224
chr14	69658215	69710737	ENSG00000081177	EXD2	HGNC:20217
chr14	69725994	69823750	ENSG00000100626	GALNT16	HGNC:23233
chr14	69865016	69846845	ENSG00000100632	ERH	HGNC:3447
chr14	69864732	69929107	ENSG00000029364	SLC39A9	HGNC:20182
chr14	69951409	69998268	ENSG00000175985	PLEKHD1	HGNC:20148
chr14	70041588	70036516	ENSG00000267909	CCDC177	HGNC:23243
chr14	70078313	70181861	ENSG00000100647	SUSD6	HGNC:19956
chr14	70193617	70238722	ENSG00000100650	SRSF5	HGNC:10787
chr14	70263958	70242133	ENSG00000100652	SLC10A1	HGNC:10905
chr14	70320848	70499083	ENSG00000198732	SMOC1	HGNC:20318
chr14	70655787	70510932	ENSG00000100678	SLC8A3	HGNC:11070
chr14	70883701	70791798	ENSG00000133983	COX16	HGNC:20213
chr14	70883791	70792781	ENSG00000258644	SYNJ2BP-COX16	HGNC:48350
chr14	70883807	70833216	ENSG00000213463	SYNJ2BP	HGNC:18955
chr14	70883824	70927144	ENSG00000139985	ADAM21	HGNC:200
chr14	71001732	70989075	ENSG00000134007	ADAM20	HGNC:199
chr14	71067407	71047974	ENSG00000133997	MED6	HGNC:19970
chr14	71108633	71142083	ENSG00000133985	TTC9	HGNC:20267
chr14	71276251	71189243	ENSG00000006432	MAP3K9	HGNC:6861
chr14	71374122	71582099	ENSG00000100731	PCNX1	HGNC:19740
chr14	71787166	72207946	ENSG00000197555	SIPA1L1	HGNC:20284
chr14	72399146	73033238	ENSG00000182732	RGS6	HGNC:10002
chr14	73360809	73075742	ENSG00000205683	DPF3	HGNC:17427
chr14	73393085	73426411	ENSG00000119599	DCAF4	HGNC:20229
chr14	73493839	73436159	ENSG00000165861	ZFYVE1	HGNC:13180
chr14	73525240	73590607	ENSG00000119707	RBM25	HGNC:23244
chr14	73603126	73690399	ENSG00000080815	PSEN1	HGNC:9508
chr14	73704205	73741348	ENSG00000100767	PAPLN	HGNC:19262
chr14	73925323	73741815	ENSG00000133961	NUMB	HGNC:8060
chr14	74025651	73945189	ENSG00000187105	HEATR4	HGNC:16761
chr14	73957638	73960098	ENSG00000170468	RIOX1	HGNC:20968
chr14	74003847	74010500	ENSG00000184227	ACOT1	HGNC:33128
chr14	74034324	74042362	ENSG00000119673	ACOT2	HGNC:18431
chr14	74058577	74062470	ENSG00000177465	ACOT4	HGNC:19748
chr14	74077649	74086592	ENSG00000205669	ACOT6	HGNC:33159
chr14	74111578	74170435	ENSG00000119661	DNAL1	HGNC:23247
chr14	74181087	74178486	ENSG00000176903	PNMA1	HGNC:9158
chr14	74256988	74181825	ENSG00000156030	MIDEAS	HGNC:19853
chr14	74318534	74352429	ENSG00000140043	PTGR2	HGNC:20149
chr14	74353320	74399224	ENSG00000119725	ZNF410	HGNC:20144
chr14	74417117	74398204	ENSG00000156050	FAM161B	HGNC:19854
chr14	74416629	74430373	ENSG00000119723	COQ6	HGNC:20233
chr14	74486102	74424713	ENSG00000187097	ENTPD5	HGNC:3367
chr14	74486052	74549566	ENSG00000119636	BBOF1	HGNC:19855
chr14	74551195	74523550	ENSG00000119711	ALDH6A1	HGNC:7179
chr14	74551659	74668196	ENSG00000205659	LIN52	HGNC:19856
chr14	74706152	74729441	ENSG00000119614	VSX2	HGNC:1975
chr14	74769758	74751972	ENSG00000119688	ABCD4	HGNC:68
chr14	74769772	74826711	ENSG00000133980	VRTN	HGNC:20223
chr14	74892913	74872597	ENSG00000183379	SYNDIG1L	HGNC:32388
chr14	74960880	74942895	ENSG00000119655	NPC2	HGNC:14537
chr14	74960459	74963809	ENSG00000165898	ISCA2	HGNC:19857
chr14	75079081	74964886	ENSG00000119681	LTBP2	HGNC:6715
chr14	75179820	75120140	ENSG00000119682	AREL1	HGNC:20363
chr14	75179847	75205323	ENSG00000119616	FCF1	HGNC:20220
chr14	75230019	75326138	ENSG00000119596	YLPM1	HGNC:17798
chr14	75342857	75319574	ENSG00000119608	PROX2	HGNC:26715
chr14	75348594	75370446	ENSG00000119689	DLST	HGNC:2911
chr14	75390005	75370654	ENSG00000198208	RPS6KL1	HGNC:20222
chr14	75422329	75408537	ENSG00000119630	PGF	HGNC:8893
chr14	75469624	75479069	ENSG00000119718	EIF2B2	HGNC:3258
chr14	75518235	75480472	ENSG00000119684	MLH3	HGNC:7128
chr14	75536186	75519940	ENSG00000119640	ACYP1	HGNC:179
chr14	75530812	75586205	ENSG00000119703	ZC2HC1C	HGNC:20354
chr14	75594047	75546056	ENSG00000119638	NEK9	HGNC:18591
chr14	75643315	75598172	ENSG00000170348	TMED10	HGNC:16998
chr14	75745529	75748933	ENSG00000170345	FOS	HGNC:3796
chr14	75894419	75940814	ENSG00000140044	JDP2	HGNC:17546
chr14	75988798	76013336	ENSG00000156127	BATF	HGNC:958
chr14	76044963	76129557	ENSG00000119686	FLVCR2	HGNC:20105
chr14	76099968	76421422	ENSG00000119685	TTLL5	HGNC:19963
chr14	76127219	76116134	ENSG00000133935	ERG28	HGNC:1187
chr14	76368479	76550928	ENSG00000119650	IFT43	HGNC:29669
chr14	76449354	76424440	ENSG00000119699	TGFB3	HGNC:11769
chr14	76618259	76720685	ENSG00000089916	GPATCH2L	HGNC:20210
chr14	76777055	76968180	ENSG00000119715	ESRRB	HGNC:3473
chr14	77227811	77249358	ENSG00000071246	VASH1	HGNC:19964
chr14	77292589	77252352	ENSG00000013523	ANGEL1	HGNC:19961
chr14	77292715	77336647	ENSG00000100565	LRRC74A	HGNC:23346
chr14	77495051	77490886	ENSG00000119669	IRF2BPL	HGNC:14282
chr14	77564469	77583630	ENSG00000198894	CIPC	HGNC:20365
chr14	77582911	77725838	ENSG00000165548	TMEM63C	HGNC:23787
chr14	77609077	77597613	ENSG00000177108	ZDHHC22	HGNC:20106
chr14	77737549	77731826	ENSG00000165553	NGB	HGNC:14077
chr14	77787226	77741299	ENSG00000009830	POMT2	HGNC:19743
chr14	77787339	77797940	ENSG00000100577	GSTZ1	HGNC:4643
chr14	77843437	77801372	ENSG00000100580	TMED8	HGNC:18633
chr14	77843032	77858506	ENSG00000100583	SAMD15	HGNC:18631
chr14	77889866	77860364	ENSG00000165555	NOXRED1	HGNC:20487
chr14	77924295	77893018	ENSG00000151445	VIPAS39	HGNC:20347
chr14	77924213	77935815	ENSG00000100591	AHSA1	HGNC:1189
chr14	77965159	77940737	ENSG00000100593	ISM2	HGNC:23176
chr14	78082980	77972340	ENSG00000100596	SPTLC2	HGNC:11278
chr14	78174366	78138747	ENSG00000100601	ALKBH1	HGNC:17911
chr14	78174414	78227447	ENSG00000119705	SLIRP	HGNC:20495
chr14	78227550	78183942	ENSG00000100603	SNW1	HGNC:16696
chr14	78266452	78401357	ENSG00000063761	ADCK1	HGNC:19038
chr14	78636716	80334634	ENSG00000021645	NRXN3	HGNC:8010
chr14	80854100	80663869	ENSG00000211448	DIO2	HGNC:2884
chr14	81425861	80943326	ENSG00000100629	CEP128	HGNC:20359
chr14	81421333	81612650	ENSG00000165409	TSHR	HGNC:12373
chr14	81687721	81641796	ENSG00000165417	GTF2A1	HGNC:4646
chr14	81902809	81726996	ENSG00000140022	STON2	HGNC:30652
chr14	82000197	81937891	ENSG00000071537	SEL1L	HGNC:10717
chr14	85996488	86120772	ENSG00000185070	FLRT2	HGNC:3761
chr14	88460009	88304164	ENSG00000054983	GALC	HGNC:4115
chr14	88471479	88481155	ENSG00000140030	GPR65	HGNC:4517
chr14	88793251	88646447	ENSG00000100433	KCNK10	HGNC:6273
chr14	88851268	88936694	ENSG00000042317	SPATA7	HGNC:20423
chr14	89021351	88932122	ENSG00000070778	PTPN21	HGNC:9651
chr14	89029314	89093940	ENSG00000100722	ZC3H14	HGNC:20509
chr14	89259297	89078775	ENSG00000165521	EML5	HGNC:18197
chr14	89290497	89347422	ENSG00000165533	TTC8	HGNC:20087
chr14	90085493	89591215	ENSG00000053254	FOXN3	HGNC:1928
chr14	90421121	90261013	ENSG00000140025	EFCAB11	HGNC:20357
chr14	90421283	90511108	ENSG00000042088	TDP1	HGNC:18884
chr14	90528338	90652197	ENSG00000152315	KCNK13	HGNC:6275
chr14	90722871	90741773	ENSG00000100764	PSMC1	HGNC:9547
chr14	90798313	90734204	ENSG00000119720	NRDE2	HGNC:20186
chr14	90862846	90874612	ENSG00000198668	CALM1	HGNC:1442
chr14	91282823	90990908	ENSG00000165914	TTC7B	HGNC:19858
chr14	91526985	91314205	ENSG00000100784	RPS6KA5	HGNC:10434
chr14	91526677	91691976	ENSG00000133943	DGLUCY	HGNC:20498
chr14	91720269	91698876	ENSG00000119714	GPR68	HGNC:4519
chr14	91884188	91737667	ENSG00000015133	CCDC88C	HGNC:19967
chr14	91976898	91923852	ENSG00000100796	PPP4R3A	HGNC:20219
chr14	92247051	92047040	ENSG00000133962	CATSPERB	HGNC:20500
chr14	92333880	92246090	ENSG00000165929	TC2N	HGNC:19859
chr14	92414331	92335755	ENSG00000140092	FBLN5	HGNC:3602
chr14	92507240	92432335	ENSG00000100815	TRIP11	HGNC:12305
chr14	92572965	92510840	ENSG00000066427	ATXN3	HGNC:7106
chr14	92588261	92582466	ENSG00000183648	NDUFB1	HGNC:7695
chr14	92588313	92638489	ENSG00000165934	CPSF2	HGNC:2325
chr14	92788925	92967825	ENSG00000140090	SLC24A4	HGNC:10978
chr14	92980125	93155339	ENSG00000100599	RIN3	HGNC:18751
chr14	93215024	93170152	ENSG00000100600	LGMN	HGNC:9472
chr14	93260650	93306292	ENSG00000066455	GOLGA5	HGNC:4428
chr14	93389495	93401630	ENSG00000100604	CHGA	HGNC:1929
chr14	93582665	93403259	ENSG00000100605	ITPK1	HGNC:6177
chr14	93651268	93648544	ENSG00000165943	MOAP1	HGNC:16658
chr14	93651296	93654808	ENSG00000153485	TMEM251	HGNC:20218
chr14	93673410	93669239	ENSG00000170270	GON7	HGNC:20356
chr14	93673586	93695561	ENSG00000012963	UBR7	HGNC:20344
chr14	93799438	93703896	ENSG00000011114	BTBD7	HGNC:18269
chr14	93799565	94174222	ENSG00000133958	UNC79	HGNC:19966
chr14	93813528	93814702	ENSG00000187581	COX8C	HGNC:24382
chr14	94254831	94184644	ENSG00000175785	PRIMA1	HGNC:18319
chr14	94385240	94395954	ENSG00000140067	FAM181A	HGNC:20491
chr14	94443085	94400512	ENSG00000100628	ASB2	HGNC:16012
chr14	94453571	94475209	ENSG00000175699	CCDC197	HGNC:19860
chr14	94492686	94515276	ENSG00000089723	OTUB2	HGNC:20351
chr14	94547548	94514633	ENSG00000089737	DDX24	HGNC:13266
chr14	94547647	94570192	ENSG00000165948	IFI27L1	HGNC:19754
chr14	94571182	94583032	ENSG00000165949	IFI27	HGNC:5397
chr14	94596590	94594116	ENSG00000119632	IFI27L2	HGNC:19753
chr14	94612465	94746071	ENSG00000119698	PPP4R4	HGNC:23788
chr14	94759605	94746797	ENSG00000140093	SERPINA10	HGNC:15996
chr14	94789726	94770585	ENSG00000170099	SERPINA6	HGNC:1540
chr14	94857030	94843084	ENSG00000197249	SERPINA1	HGNC:8941
chr14	94919137	94908801	ENSG00000186910	SERPINA11	HGNC:19193
chr14	94946026	94929054	ENSG00000170054	SERPINA9	HGNC:15995
chr14	94984181	94953611	ENSG00000165953	SERPINA12	HGNC:18359
chr14	95027779	95036250	ENSG00000100665	SERPINA4	HGNC:8948
chr14	95027779	95059455	ENSG00000188488	SERPINA5	HGNC:8723
chr14	95078721	95090392	ENSG00000196136	SERPINA3	HGNC:16
chr14	95236450	95234560	ENSG00000133937	GSC	HGNC:4612
chr14	95624347	95552565	ENSG00000100697	DICER1	HGNC:17098
chr14	95786245	95648277	ENSG00000165959	CLMN	HGNC:19972
chr14	95982987	95873603	ENSG00000176438	SYNE3	HGNC:19861
chr14	95999840	96011061	ENSG00000182512	GLRX5	HGNC:20134
chr14	96152763	96158965	ENSG00000213231	TCL1B	HGNC:11649
chr14	96180533	96176284	ENSG00000100721	TCL1A	HGNC:11648
chr14	96332924	96392000	ENSG00000250366	TUNAR	HGNC:44088
chr14	96505699	96560308	ENSG00000227051	C14orf132	HGNC:20346
chr14	96671016	96710503	ENSG00000168398	BDKRB2	HGNC:1030
chr14	96722547	96735304	ENSG00000100739	BDKRB1	HGNC:1029
chr14	96829678	96745532	ENSG00000066739	ATG2B	HGNC:20187
chr14	96829789	96853625	ENSG00000100744	GSKIP	HGNC:20343
chr14	96858465	96955764	ENSG00000140057	AK7	HGNC:20091
chr14	96967770	97033453	ENSG00000090060	PAPOLA	HGNC:14981
chr14	97263641	97421183	ENSG00000100749	VRK1	HGNC:12718
chr14	99738534	99635624	ENSG00000127152	BCL11B	HGNC:13222
chr14	99947226	99864085	ENSG00000183576	SETD3	HGNC:20493
chr14	99947506	100001381	ENSG00000090061	CCNK	HGNC:1596
chr14	100070544	99966527	ENSG00000205476	CCDC85C	HGNC:35459
chr14	100111466	100146906	ENSG00000182218	HHIPL1	HGNC:19710
chr14	100150635	100193638	ENSG00000036530	CYP46A1	HGNC:2641
chr14	100204030	100408397	ENSG00000066629	EML1	HGNC:3330
chr14	100437786	100610573	ENSG00000196405	EVL	HGNC:20234
chr14	100625982	100610294	ENSG00000168350	DEGS2	HGNC:20113
chr14	100704635	100749125	ENSG00000100811	YY1	HGNC:12856
chr14	100772884	100757453	ENSG00000197119	SLC25A29	HGNC:20116
chr14	100789676	100796758	ENSG00000140107	SLC25A47	HGNC:20115
chr14	100843142	100800127	ENSG00000140105	WARS1	HGNC:12729
chr14	100842755	100996640	ENSG00000176473	WDR25	HGNC:21064
chr14	101053754	101003484	ENSG00000183092	BEGAIN	HGNC:24163
chr14	101192042	101204561	ENSG00000185559	DLK1	HGNC:2907
chr14	101370059	101346090	ENSG00000254656	RTL1	HGNC:14665
chr14	102027688	102029789	ENSG00000197406	DIO3	HGNC:2885
chr14	102228135	102394326	ENSG00000078304	PPP2R5C	HGNC:9311
chr14	102430910	102522780	ENSG00000197102	DYNC1H1	HGNC:2961
chr14	102606036	102547079	ENSG00000080824	HSP90AA1	HGNC:5253
chr14	102605840	102691184	ENSG00000140153	WDR20	HGNC:19667
chr14	102771527	102690837	ENSG00000080823	MOK	HGNC:9833
chr14	102783714	102809039	ENSG00000022976	ZNF839	HGNC:20345
chr14	102829253	102807439	ENSG00000100865	CINP	HGNC:23789
chr14	102829278	102968814	ENSG00000196663	TECPR2	HGNC:19957
chr14	102976136	102968104	ENSG00000156381	ANKRD9	HGNC:20096
chr14	103058986	103196898	ENSG00000089902	RCOR1	HGNC:17441
chr14	103243786	103377837	ENSG00000131323	TRAF3	HGNC:12033
chr14	103389000	103399933	ENSG00000166126	AMN	HGNC:14604
chr14	103523886	103398717	ENSG00000198752	CDC42BPB	HGNC:1738
chr14	103550547	103556364	ENSG00000283071	LBHD2	HGNC:52384
chr14	103561062	103576896	ENSG00000205436	EXOC3L4	HGNC:20120
chr14	103587813	103603776	ENSG00000185215	TNFAIP2	HGNC:11895
chr14	103799881	103811362	ENSG00000100664	EIF5	HGNC:3299
chr14	103851714	103970168	ENSG00000075413	MARK3	HGNC:6897
chr14	103989170	103986004	ENSG00000166165	CKB	HGNC:1991
chr14	103995533	104003410	ENSG00000166166	TRMT61A	HGNC:23790
chr14	104028994	104022882	ENSG00000166170	BAG5	HGNC:941
chr14	104028233	104180586	ENSG00000126214	KLC1	HGNC:6387
chr14	104029297	104073860	ENSG00000256053	COA8	HGNC:20492
chr14	104181841	104163946	ENSG00000126215	XRCC3	HGNC:12830
chr14	104182067	104200005	ENSG00000100711	ZFYVE21	HGNC:20760
chr14	104313912	104199532	ENSG00000088808	PPP1R13B	HGNC:14950
chr14	104394606	104378625	ENSG00000156411	ATP5MJ	HGNC:1188
chr14	104394793	104519004	ENSG00000156414	TDRD9	HGNC:20122
chr14	104408898	104406763	ENSG00000227729	RD3L	HGNC:40912
chr14	104552023	104581919	ENSG00000166183	ASPG	HGNC:20123
chr14	104604924	104647231	ENSG00000066735	KIF26A	HGNC:20226
chr14	105071984	104941015	ENSG00000258986	TMEM179	HGNC:20137
chr14	105046101	105056852	ENSG00000184601	C14orf180	HGNC:33795
chr14	105147483	105188872	ENSG00000203485	INF2	HGNC:23791
chr14	105190566	105213662	ENSG00000185100	ADSS1	HGNC:20093
chr14	105219484	105234831	ENSG00000184990	SIVA1	HGNC:17712
chr14	105262088	105235686	ENSG00000142208	AKT1	HGNC:391
chr14	105266933	105271049	ENSG00000179627	ZBTB42	HGNC:32550
chr14	105331605	105363084	ENSG00000099814	CEP170B	HGNC:20362
chr14	105391050	105404098	ENSG00000166428	PLD4	HGNC:23792
chr14	105444711	105403581	ENSG00000185567	AHNAK2	HGNC:20125
chr14	105452112	105476819	ENSG00000140104	CLBA1	HGNC:20126
chr14	105487420	105475910	ENSG00000170779	CDCA4	HGNC:14625
chr14	105531782	105515732	ENSG00000183484	GPR132	HGNC:17482
chr14	105635161	105607319	ENSG00000184916	JAG2	HGNC:6189
chr14	105647660	105639275	ENSG00000183828	NUDT14	HGNC:20141
chr14	105781926	105675623	ENSG00000185024	BRF1	HGNC:11551
chr14	105714870	105717430	ENSG00000184887	BTBD6	HGNC:19897
chr14	105766900	105864484	ENSG00000179364	PACS2	HGNC:23794
chr14	105864875	105916443	ENSG00000226174	TEX22	HGNC:40026
chr14	105886157	105937066	ENSG00000182979	MTA1	HGNC:7410
chr14	105939299	105946499	ENSG00000182809	CRIP2	HGNC:2361
chr14	105952654	105955284	ENSG00000213145	CRIP1	HGNC:2360
chr14	105956192	105965912	ENSG00000185347	TEDC1	HGNC:20127
chr14	105992920	105996539	ENSG00000184986	TMEM121	HGNC:20511
chr15	20747114	20737094	ENSG00000277322	GOLGA6L6	HGNC:37225
chr15	21071643	21040701	ENSG00000230031	POTEB2	HGNC:48327
chr15	22083259	22048290	ENSG00000278522	POTEB3	HGNC:51240
chr15	22083259	22051853	ENSG00000233917	POTEB	HGNC:33734
chr15	22303184	22383815	ENSG00000280709	LINC02203	HGNC:53069
chr15	22358192	22371172	ENSG00000274102	OR4M2	HGNC:15373
chr15	22368478	22369561	ENSG00000182974	OR4M2B	HGNC:55109
chr15	22382382	22383507	ENSG00000279408	OR4N4C	HGNC:55110
chr15	22382473	22383423	ENSG00000183706	OR4N4	HGNC:15375
chr15	22736484	22745998	ENSG00000277865	GOLGA6L22	HGNC:50289
chr15	22833496	22889876	ENSG00000275835	TUBGCP5	HGNC:18600
chr15	22892005	23006016	ENSG00000273749	CYFIP1	HGNC:13759
chr15	23034424	23003706	ENSG00000140157	NIPA2	HGNC:17044
chr15	23100005	23043279	ENSG00000170113	NIPA1	HGNC:17043
chr15	23599895	23612378	ENSG00000261739	GOLGA8S	HGNC:44409
chr15	23692390	23684185	ENSG00000174450	GOLGA6L2	HGNC:26695
chr15	23810821	23875222	ENSG00000179455	MKRN3	HGNC:7114
chr15	23893014	23888696	ENSG00000254585	MAGEL2	HGNC:6814
chr15	23932452	23930547	ENSG00000182636	NDN	HGNC:7675
chr15	24920922	24928540	ENSG00000185823	NPAP1	HGNC:1190
chr15	25068784	25223870	ENSG00000128739	SNRPN	HGNC:11164
chr15	25200133	25222997	ENSG00000273173	SNURF	HGNC:11171
chr15	25684198	25578875	ENSG00000114062	UBE3A	HGNC:12496
chr15	26110331	25922420	ENSG00000206190	ATP10A	HGNC:13542
chr15	27184686	26788693	ENSG00000166206	GABRB3	HGNC:4083
chr15	27112058	27194355	ENSG00000186297	GABRA5	HGNC:4079
chr15	27216328	27787130	ENSG00000182256	GABRG3	HGNC:4088
chr15	28344461	28000021	ENSG00000104044	OCA2	HGNC:8101
chr15	28567325	28356186	ENSG00000128731	HERC2	HGNC:4868
chr15	28623767	28637167	ENSG00000153684	GOLGA8F	HGNC:32378
chr15	28778160	28764757	ENSG00000183629	GOLGA8G	HGNC:25328
chr15	28983530	28943729	ENSG00000188626	GOLGA8M	HGNC:44404
chr15	29093821	29086978	ENSG00000261649	GOLGA6L7	HGNC:37442
chr15	29129629	29410518	ENSG00000034053	APBA2	HGNC:579
chr15	29863183	29412455	ENSG00000104059	FAM189A1	HGNC:29075
chr15	29562026	29557193	ENSG00000185115	NSMCE3	HGNC:7677
chr15	30261118	29991571	ENSG00000104067	TJP1	HGNC:11827
chr15	30375158	30388893	ENSG00000179938	GOLGA8J	HGNC:38650
chr15	30427254	30440951	ENSG00000261247	GOLGA8T	HGNC:44410
chr15	30686052	30652769	ENSG00000166664	CHRFAM7A	HGNC:15781
chr15	30706463	30692765	ENSG00000186399	GOLGA8R	HGNC:44407
chr15	30844253	30857887	ENSG00000178115	GOLGA8Q	HGNC:44408
chr15	30896231	30909955	ENSG00000261794	GOLGA8H	HGNC:37443
chr15	30916697	30941732	ENSG00000285077	ARHGAP11B	HGNC:15782
chr15	31182762	31235311	ENSG00000198690	FAN1	HGNC:29170
chr15	31283831	31231144	ENSG00000166912	MTMR10	HGNC:25999
chr15	31453476	31293264	ENSG00000134160	TRPM1	HGNC:7146
chr15	31619038	31727868	ENSG00000169926	KLF13	HGNC:13672
chr15	32162992	31767601	ENSG00000169918	OTUD7A	HGNC:20718
chr15	32215641	32465219	ENSG00000175344	CHRNA7	HGNC:1960
chr15	32695493	32681800	ENSG00000249931	GOLGA8K	HGNC:38652
chr15	32747835	32734115	ENSG00000206127	GOLGA8O	HGNC:44406
chr15	32885657	32899511	ENSG00000232653	GOLGA8N	HGNC:44405
chr15	32907345	32932142	ENSG00000198826	ARHGAP11A	HGNC:15783
chr15	32933877	32989299	ENSG00000166922	SCG5	HGNC:10816
chr15	33010205	33037307	ENSG00000166923	GREM1	HGNC:2001
chr15	33486915	33057745	ENSG00000248905	FMN1	HGNC:3768
chr15	33603163	34158322	ENSG00000198838	RYR3	HGNC:10485
chr15	34367356	34150983	ENSG00000169857	AVEN	HGNC:13509
chr15	34260698	34359659	ENSG00000184984	CHRM5	HGNC:1954
chr15	34394063	34376218	ENSG00000134153	EMC7	HGNC:24301
chr15	34394284	34400887	ENSG00000182405	PGBD4	HGNC:19401
chr15	34502297	34432875	ENSG00000134152	KATNBL1	HGNC:26199
chr15	34517214	34522357	ENSG00000128463	EMC4	HGNC:28032
chr15	34630261	34521985	ENSG00000140199	SLC12A6	HGNC:10914
chr15	34635337	34633920	ENSG00000182117	NOP10	HGNC:14378
chr15	34635516	34649938	ENSG00000184507	NUTM1	HGNC:29919
chr15	34659397	34650834	ENSG00000176454	LPCAT4	HGNC:30059
chr15	34730009	34671269	ENSG00000175265	GOLGA8A	HGNC:31972
chr15	34880704	34817296	ENSG00000215252	GOLGA8B	HGNC:31973
chr15	35047199	35043233	ENSG00000159248	GJD2	HGNC:19154
chr15	35087750	35082431	ENSG00000159251	ACTC1	HGNC:143
chr15	35261943	35143983	ENSG00000021776	AQR	HGNC:29513
chr15	35280488	35270542	ENSG00000198146	ZNF770	HGNC:26061
chr15	35377496	35375611	ENSG00000255192	NANOGP8	HGNC:23106
chr15	35838394	35509546	ENSG00000134146	DPH6	HGNC:30543
chr15	36871827	37102449	ENSG00000186073	CDIN1	HGNC:26929
chr15	37393500	37181405	ENSG00000134138	MEIS2	HGNC:7001
chr15	38214140	38259925	ENSG00000166069	TMCO5A	HGNC:28558
chr15	38545037	38649450	ENSG00000166068	SPRED1	HGNC:20249
chr15	38746328	38779911	ENSG00000171262	FAM98B	HGNC:26773
chr15	38857776	38780304	ENSG00000172575	RASGRP1	HGNC:9878
chr15	39873280	39891667	ENSG00000137801	THBS1	HGNC:11785
chr15	40075042	39880558	ENSG00000150667	FSIP1	HGNC:21674
chr15	40212467	40091209	ENSG00000166073	GPR176	HGNC:32370
chr15	40226316	40327792	ENSG00000128829	EIF2AK4	HGNC:19687
chr15	40331382	40327891	ENSG00000140319	SRP14	HGNC:11299
chr15	40401093	40380091	ENSG00000104081	BMF	HGNC:24132
chr15	40453224	40513324	ENSG00000156970	BUB1B	HGNC:1149
chr15	40509629	40569688	ENSG00000137843	PAK6	HGNC:16061
chr15	40510701	40557091	ENSG00000259288	BUB1B-PAK6	HGNC:52276
chr15	40600136	40570377	ENSG00000137841	PLCB2	HGNC:9055
chr15	40575265	40570573	ENSG00000230778	ANKRD63	HGNC:40027
chr15	40615893	40618916	ENSG00000259330	INAFM2	HGNC:35165
chr15	40633140	40623653	ENSG00000188549	CCDC9B	HGNC:33488
chr15	40643234	40648635	ENSG00000233041	PHGR1	HGNC:37226
chr15	40650420	40670822	ENSG00000140323	DISP2	HGNC:19712
chr15	40674922	40686489	ENSG00000128944	KNSTRN	HGNC:30767
chr15	40697686	40728146	ENSG00000128928	IVD	HGNC:6186
chr15	40731920	40760435	ENSG00000140320	BAHD1	HGNC:29153
chr15	40763183	40765357	ENSG00000169105	CHST14	HGNC:24464
chr15	40857256	40820882	ENSG00000128891	CCDC32	HGNC:28295
chr15	40861498	40867148	ENSG00000166133	RPUSD2	HGNC:24180
chr15	40886218	40956540	ENSG00000137812	KNL1	HGNC:24054
chr15	40986972	41024538	ENSG00000051180	RAD51	HGNC:9817
chr15	41048049	41028082	ENSG00000137824	RMDN3	HGNC:25550
chr15	41056266	41059906	ENSG00000137880	GCHFR	HGNC:4194
chr15	41099676	41057359	ENSG00000104129	DNAJC17	HGNC:25556
chr15	41062178	41064647	ENSG00000188277	C15orf62	HGNC:34489
chr15	41099284	41107282	ENSG00000166140	ZFYVE19	HGNC:20758
chr15	41120907	41107649	ENSG00000166143	PPP1R14D	HGNC:14953
chr15	41136216	41150405	ENSG00000166145	SPINT1	HGNC:11246
chr15	41166432	41164412	ENSG00000104140	RHOV	HGNC:18313
chr15	41186648	41196173	ENSG00000104142	VPS18	HGNC:15972
chr15	41221538	41231271	ENSG00000128917	DLL4	HGNC:2910
chr15	41245160	41248710	ENSG00000128965	CHAC1	HGNC:28680
chr15	41408478	41271078	ENSG00000128908	INO80	HGNC:26956
chr15	41522955	41474923	ENSG00000178997	EXD1	HGNC:28507
chr15	41523037	41574085	ENSG00000187446	CHP1	HGNC:17433
chr15	41624789	41601471	ENSG00000104147	OIP5	HGNC:20300
chr15	41612992	41673248	ENSG00000137804	NUSAP1	HGNC:18538
chr15	41701601	41679416	ENSG00000137806	NDUFAF1	HGNC:18828
chr15	41700606	41775761	ENSG00000137815	RTF1	HGNC:28996
chr15	41785591	41795749	ENSG00000137825	ITPKA	HGNC:6178
chr15	41806085	41795835	ENSG00000062524	LTK	HGNC:6721
chr15	41836467	41809374	ENSG00000103932	RPAP1	HGNC:24567
chr15	41849873	41875787	ENSG00000092445	TYRO3	HGNC:12446
chr15	41913332	42065279	ENSG00000174197	MGA	HGNC:14010
chr15	42066632	42120053	ENSG00000137802	MAPKBP1	HGNC:29536
chr15	42120290	42129779	ENSG00000243789	JMJD7	HGNC:34397
chr15	42120293	42140353	ENSG00000168970	JMJD7-PLA2G4B	HGNC:34449
chr15	42129973	42140345	ENSG00000243708	PLA2G4B	HGNC:9036
chr15	42186251	42140344	ENSG00000137877	SPTBN5	HGNC:15680
chr15	42264755	42188131	ENSG00000103966	EHD4	HGNC:3245
chr15	42343388	42273780	ENSG00000188089	PLA2G4E	HGNC:24791
chr15	42386760	42359207	ENSG00000159337	PLA2G4D	HGNC:30038
chr15	42448834	42431232	ENSG00000168907	PLA2G4F	HGNC:27396
chr15	42500505	42450899	ENSG00000166887	VPS39	HGNC:20593
chr15	42565782	42502645	ENSG00000103978	TMEM87A	HGNC:24522
chr15	42565399	42645864	ENSG00000214013	GANC	HGNC:4139
chr15	42651696	42705147	ENSG00000092529	CAPN3	HGNC:1480
chr15	42783339	42705021	ENSG00000103994	ZNF106	HGNC:12886
chr15	42783431	42837554	ENSG00000092531	SNAP23	HGNC:11131
chr15	42841000	42830018	ENSG00000180979	LRRC57	HGNC:26719
chr15	42841026	42862192	ENSG00000137814	HAUS2	HGNC:25530
chr15	42867804	43013196	ENSG00000159433	STARD9	HGNC:19162
chr15	43029326	43015742	ENSG00000140326	CDAN1	HGNC:1713
chr15	43213007	43030928	ENSG00000128881	TTBK2	HGNC:19141
chr15	43398311	43235095	ENSG00000159459	UBR1	HGNC:16808
chr15	43415477	43477342	ENSG00000137842	TMEM62	HGNC:26269
chr15	43477316	43489375	ENSG00000166946	CCNDBP1	HGNC:1587
chr15	43513216	43489425	ENSG00000166947	EPB42	HGNC:3381
chr15	43559126	43524788	ENSG00000104055	TGM5	HGNC:11781
chr15	43594453	43568469	ENSG00000159495	TGM7	HGNC:30790
chr15	43622780	43615847	ENSG00000168806	LCMT2	HGNC:17558
chr15	43622870	43646767	ENSG00000168803	ADAL	HGNC:31853
chr15	43663241	43650370	ENSG00000140265	ZSCAN29	HGNC:26673
chr15	43661419	43701969	ENSG00000137822	TUBGCP4	HGNC:16691
chr15	43802926	43695259	ENSG00000067369	TP53BP1	HGNC:11999
chr15	43803156	43823818	ENSG00000166963	MAP1A	HGNC:6835
chr15	43882406	43825660	ENSG00000168781	PPIP5K1	HGNC:29023
chr15	43885252	43897099	ENSG00000237289	CKMT1B	HGNC:1995
chr15	43910998	43891761	ENSG00000242866	STRC	HGNC:16035
chr15	43960316	43920701	ENSG00000166762	CATSPER2	HGNC:18810
chr15	43985084	43991420	ENSG00000223572	CKMT1A	HGNC:31736
chr15	44038592	44065477	ENSG00000167004	PDIA3	HGNC:4606
chr15	44069513	44064803	ENSG00000128886	ELL3	HGNC:23113
chr15	44069285	44096625	ENSG00000140264	SERF2	HGNC:10757
chr15	44092418	44086360	ENSG00000184716	SERINC4	HGNC:32237
chr15	44088340	44096625	ENSG00000242028	HYPK	HGNC:18418
chr15	44116888	44096690	ENSG00000140259	MFAP1	HGNC:7032
chr15	44119178	44160610	ENSG00000092470	WDR76	HGNC:25773
chr15	44487469	44162959	ENSG00000171877	FRMD5	HGNC:28214
chr15	44580917	44707956	ENSG00000166734	GOLM2	HGNC:24892
chr15	44719820	44821236	ENSG00000137770	CTDSPL2	HGNC:26936
chr15	44829323	44855227	ENSG00000104131	EIF3J	HGNC:3270
chr15	44955886	44847016	ENSG00000104133	SPG11	HGNC:11226
chr15	45003521	44957930	ENSG00000229474	PATL2	HGNC:33630
chr15	45003685	45011049	ENSG00000166710	B2M	HGNC:914
chr15	45021186	45060027	ENSG00000185880	TRIM69	HGNC:17857
chr15	45248885	45271427	ENSG00000167014	TERB2	HGNC:28520
chr15	45315345	45369383	ENSG00000140263	SORD	HGNC:11184
chr15	45406370	45384848	ENSG00000140279	DUOX2	HGNC:13273
chr15	45406524	45410619	ENSG00000140274	DUOXA2	HGNC:32698
chr15	45422136	45409564	ENSG00000140254	DUOXA1	HGNC:26507
chr15	45422131	45457774	ENSG00000137857	DUOX1	HGNC:3062
chr15	45493373	45459412	ENSG00000138606	SHF	HGNC:25116
chr15	45544432	45570044	ENSG00000137860	SLC28A2	HGNC:11002
chr15	45694525	45653322	ENSG00000171766	GATM	HGNC:4175
chr15	45694534	45713613	ENSG00000171763	SPATA5L1	HGNC:28762
chr15	45722777	45740959	ENSG00000166920	C15orf48	HGNC:29898
chr15	45814953	45771804	ENSG00000104154	SLC30A4	HGNC:11015
chr15	45879412	45908143	ENSG00000104164	BLOC1S6	HGNC:8549
chr15	45923346	45983479	ENSG00000137767	SQOR	HGNC:20390
chr15	47476298	48066425	ENSG00000137872	SEMA6D	HGNC:16770
chr15	48413187	48434869	ENSG00000188467	SLC24A5	HGNC:20611
chr15	48470550	48426829	ENSG00000104177	MYEF2	HGNC:17940
chr15	48470319	48495955	ENSG00000233932	CTXN2	HGNC:31109
chr15	48470635	48596275	ENSG00000074803	SLC12A1	HGNC:10910
chr15	48623208	48635570	ENSG00000128951	DUT	HGNC:3078
chr15	48937918	48700510	ENSG00000166147	FBN1	HGNC:3603
chr15	49103343	49005125	ENSG00000103995	CEP152	HGNC:29298
chr15	49256116	49115938	ENSG00000185634	SHC4	HGNC:16743
chr15	49170331	49172370	ENSG00000255302	EID1	HGNC:1191
chr15	49338644	49280673	ENSG00000138593	SECISBP2L	HGNC:28997
chr15	49447858	49398265	ENSG00000166200	COPS2	HGNC:30747
chr15	49447853	49660066	ENSG00000156958	GALK2	HGNC:4119
chr15	49913126	49619159	ENSG00000166262	FAM227B	HGNC:26543
chr15	49715434	49780972	ENSG00000140285	FGF7	HGNC:3685
chr15	49913234	49948429	ENSG00000104047	DTWD1	HGNC:30926
chr15	50475014	50150435	ENSG00000104043	ATP8B4	HGNC:13536
chr15	50474393	50528582	ENSG00000140284	SLC27A2	HGNC:10996
chr15	50558162	50534144	ENSG00000140287	HDC	HGNC:4855
chr15	50647605	50567586	ENSG00000104064	GABPB1	HGNC:4074
chr15	50716577	50806618	ENSG00000138592	USP8	HGNC:12631
chr15	50838905	50786215	ENSG00000170236	USP50	HGNC:20079
chr15	50978994	50844670	ENSG00000092439	TRPM7	HGNC:17994
chr15	51057906	50994463	ENSG00000138600	SPPL2A	HGNC:30227
chr15	51200869	51298092	ENSG00000081014	AP4E1	HGNC:573
chr15	51397473	51348795	ENSG00000183578	TNFAIP8L3	HGNC:20620
chr15	51630798	51500254	ENSG00000137869	CYP19A1	HGNC:2594
chr15	51633852	51700202	ENSG00000186417	GLDN	HGNC:29514
chr15	51915030	51739908	ENSG00000104093	DMXL2	HGNC:2938
chr15	51973689	52013223	ENSG00000104112	SCG3	HGNC:13707
chr15	52043782	52015208	ENSG00000140280	LYSMD2	HGNC:28571
chr15	52043794	52108560	ENSG00000128872	TMOD2	HGNC:11872
chr15	52121825	52239492	ENSG00000138594	TMOD3	HGNC:11873
chr15	52263975	52230222	ENSG00000166477	LEO1	HGNC:30401
chr15	52244303	52359572	ENSG00000069956	MAPK6	HGNC:6879
chr15	52404972	52401460	ENSG00000137875	BCL2L10	HGNC:993
chr15	52483589	52407297	ENSG00000069966	GNB5	HGNC:4401
chr15	52588001	52484519	ENSG00000128833	MYO5C	HGNC:7604
chr15	52821329	52599478	ENSG00000197535	MYO5A	HGNC:7602
chr15	52862080	52839242	ENSG00000128989	ARPP19	HGNC:16967
chr15	53002014	52873514	ENSG00000047346	FAM214A	HGNC:25609
chr15	53083275	53047250	ENSG00000169856	ONECUT1	HGNC:8138
chr15	54055075	53805938	ENSG00000166415	WDR72	HGNC:26790
chr15	54270398	54920905	ENSG00000137766	UNC13C	HGNC:23149
chr15	55489247	55473004	ENSG00000137876	RSL24D1	HGNC:18479
chr15	55611311	55495164	ENSG00000069974	RAB27A	HGNC:9766
chr15	55611359	55609382	ENSG00000225973	PIGBOS1	HGNC:50696
chr15	55611158	55647846	ENSG00000069943	PIGB	HGNC:8959
chr15	55700708	55632230	ENSG00000260916	CCPG1	HGNC:24227
chr15	55700693	55710996	ENSG00000261652	C15orf65	HGNC:44654
chr15	55800432	55702723	ENSG00000256061	DNAAF4	HGNC:21493
chr15	55881145	55831082	ENSG00000171016	PYGO1	HGNC:30256
chr15	56035350	55903742	ENSG00000166450	PRTG	HGNC:26373
chr15	56285858	56119120	ENSG00000069869	NEDD4	HGNC:7727
chr15	56537280	56379478	ENSG00000181827	RFX7	HGNC:25777
chr15	56536207	56738195	ENSG00000151575	TEX9	HGNC:29585
chr15	56757335	56713742	ENSG00000138587	MNS1	HGNC:29636
chr15	57026284	56922374	ENSG00000137871	ZNF280D	HGNC:25953
chr15	57210821	57591479	ENSG00000140262	TCF12	HGNC:11623
chr15	57668165	57842915	ENSG00000128849	CGNL1	HGNC:25931
chr15	57884102	57977562	ENSG00000263155	MYZAP	HGNC:43444
chr15	57884106	58006943	ENSG00000137878	GCOM1	HGNC:26424
chr15	57998893	58074960	ENSG00000255529	POLR2M	HGNC:14862
chr15	58790065	58245622	ENSG00000128918	ALDH1A2	HGNC:15472
chr15	58430368	58478110	ENSG00000103569	AQP9	HGNC:643
chr15	58702768	58862043	ENSG00000166035	LIPC	HGNC:6619
chr15	59041990	58881008	ENSG00000137845	ADAM10	HGNC:188
chr15	59063391	59154099	ENSG00000128923	MINDY2	HGNC:26954
chr15	59157374	59389618	ENSG00000157450	RNF111	HGNC:17384
chr15	59225878	59171249	ENSG00000137776	SLTM	HGNC:20709
chr15	59397325	59417244	ENSG00000157456	CCNB2	HGNC:1580
chr15	59665070	59424633	ENSG00000157483	MYO1E	HGNC:7599
chr15	59499042	59500787	ENSG00000171989	LDHAL6B	HGNC:21481
chr15	59664892	59815754	ENSG00000157470	FAM81A	HGNC:28379
chr15	59887074	59932438	ENSG00000140297	GCNT3	HGNC:4205
chr15	59949740	59930261	ENSG00000140307	GTF2A2	HGNC:4647
chr15	59981733	59951345	ENSG00000140299	BNIP2	HGNC:1083
chr15	60296433	60353929	ENSG00000171956	FOXB1	HGNC:3799
chr15	60695082	60639333	ENSG00000182718	ANXA2	HGNC:537
chr15	60771359	60711808	ENSG00000128915	ICE2	HGNC:29885
chr15	61521501	60780483	ENSG00000069667	RORA	HGNC:10258
chr15	62352672	62144588	ENSG00000129003	VPS13C	HGNC:23594
chr15	62359176	62363116	ENSG00000198535	C2CD4A	HGNC:33627
chr15	62457484	62455734	ENSG00000205502	C2CD4B	HGNC:33628
chr15	62682725	63136830	ENSG00000171914	TLN2	HGNC:15447
chr15	63334831	63364114	ENSG00000140416	TPM1	HGNC:12010
chr15	63414032	63434260	ENSG00000103642	LACTB	HGNC:16468
chr15	63450220	63418071	ENSG00000185088	RPS27L	HGNC:18476
chr15	63481759	63559975	ENSG00000166128	RAB8B	HGNC:30273
chr15	63568217	63601325	ENSG00000138613	APH1B	HGNC:24080
chr15	63674045	63613577	ENSG00000074410	CA12	HGNC:1371
chr15	63796710	63886839	ENSG00000140455	USP3	HGNC:12626
chr15	63889552	63894627	ENSG00000197361	FBXL22	HGNC:27537
chr15	64126147	63900817	ENSG00000103657	HERC1	HGNC:4867
chr15	64364232	64199235	ENSG00000035664	DAPK2	HGNC:2675
chr15	64386056	64364764	ENSG00000166797	CIAO2A	HGNC:26235
chr15	64386322	64438289	ENSG00000028528	SNX1	HGNC:11172
chr15	64443914	64449680	ENSG00000157734	SNX22	HGNC:16315
chr15	64455333	64447939	ENSG00000166794	PPIB	HGNC:9255
chr15	64648372	64457724	ENSG00000169118	CSNK1G1	HGNC:2454
chr15	64679886	64656503	ENSG00000166803	PCLAF	HGNC:28961
chr15	64679947	64747502	ENSG00000103671	TRIP4	HGNC:12310
chr15	64752777	64978267	ENSG00000180357	ZNF609	HGNC:29003
chr15	64995480	64979772	ENSG00000180304	OAZ2	HGNC:8096
chr15	65067788	65032090	ENSG00000166831	RBPMS2	HGNC:19098
chr15	65117867	65107831	ENSG00000140451	PIF1	HGNC:26220
chr15	65134082	65160201	ENSG00000241839	PLEKHO2	HGNC:30026
chr15	65204101	65251033	ENSG00000166839	ANKDD1A	HGNC:28002
chr15	65282648	65255363	ENSG00000090487	SPG21	HGNC:20373
chr15	65321977	65293850	ENSG00000103707	MTFMT	HGNC:29666
chr15	65337725	65345735	ENSG00000186198	SLC51B	HGNC:29956
chr15	65369028	65345675	ENSG00000103710	RASL12	HGNC:30289
chr15	65369084	65372286	ENSG00000234438	KBTBD13	HGNC:37227
chr15	65407538	65385098	ENSG00000246922	UBAP1L	HGNC:40028
chr15	65426146	65409717	ENSG00000090470	PDCD7	HGNC:8767
chr15	65477680	65440557	ENSG00000166855	CLPX	HGNC:2088
chr15	65503811	65487098	ENSG00000138615	CILP	HGNC:1980
chr15	65592956	65526798	ENSG00000138617	PARP16	HGNC:26040
chr15	65670340	65619465	ENSG00000174498	IGDCC3	HGNC:9700
chr15	65715285	65673822	ENSG00000103742	IGDCC4	HGNC:13770
chr15	65810042	65734801	ENSG00000074603	DPP8	HGNC:16490
chr15	65822756	65870687	ENSG00000074696	HACD3	HGNC:24175
chr15	65903627	65871091	ENSG00000138614	INTS14	HGNC:25372
chr15	65903704	65953333	ENSG00000074621	SLC24A1	HGNC:10975
chr15	66084631	65950384	ENSG00000174485	DENND4A	HGNC:24321
chr15	66018392	66184327	ENSG00000103769	RAB11A	HGNC:9760
chr15	66546094	66187417	ENSG00000157890	MEGF11	HGNC:29635
chr15	66585555	66626236	ENSG00000166938	DIS3L	HGNC:28698
chr15	66679084	66628529	ENSG00000075131	TIPIN	HGNC:30750
chr15	66679175	66783994	ENSG00000169032	MAP2K1	HGNC:6840
chr15	66790118	66782473	ENSG00000174446	SNAPC5	HGNC:15484
chr15	66816870	66790353	ENSG00000174444	RPL4	HGNC:10353
chr15	66797297	66842468	ENSG00000174442	ZWILCH	HGNC:25468
chr15	66858317	66839517	ENSG00000188501	LCTL	HGNC:15583
chr15	66994574	67075187	ENSG00000137834	SMAD6	HGNC:6772
chr15	67356101	67487511	ENSG00000166949	SMAD3	HGNC:6769
chr15	67547533	67493005	ENSG00000103591	AAGAB	HGNC:25662
chr15	67547124	67794598	ENSG00000103599	IQCH	HGNC:25721
chr15	67813469	67822484	ENSG00000189227	C15orf61	HGNC:34453
chr15	67835041	68099455	ENSG00000137764	MAP2K5	HGNC:6845
chr15	68112042	68126920	ENSG00000188779	SKOR1	HGNC:21326
chr15	68346647	68490941	ENSG00000033800	PIAS1	HGNC:2752
chr15	68498417	68483043	ENSG00000129007	CALML4	HGNC:18445
chr15	68549549	68499330	ENSG00000128973	CLN6	HGNC:2077
chr15	68570083	68588200	ENSG00000169018	FEM1B	HGNC:3649
chr15	68724502	68588870	ENSG00000137809	ITGA11	HGNC:6136
chr15	68871332	69020145	ENSG00000103647	CORO2B	HGNC:2256
chr15	69113236	69070874	ENSG00000140350	ANP32A	HGNC:13233
chr15	69110560	69239150	ENSG00000258484	SPESP1	HGNC:15570
chr15	69222864	69355102	ENSG00000255346	NOX5	HGNC:14874
chr15	69452923	69564556	ENSG00000138604	GLCE	HGNC:17855
chr15	69591251	69700119	ENSG00000137819	PAQR5	HGNC:29645
chr15	69706585	69740766	ENSG00000137807	KIF23	HGNC:6392
chr15	69745153	69748544	ENSG00000137818	RPLP1	HGNC:10372
chr15	70390515	70340129	ENSG00000140332	TLE3	HGNC:11839
chr15	71055897	70946893	ENSG00000137831	UACA	HGNC:15947
chr15	71146496	71121469	ENSG00000166173	LARP6	HGNC:24012
chr15	71145578	71345997	ENSG00000137821	LRRC49	HGNC:25965
chr15	71184772	71173681	ENSG00000129028	THAP10	HGNC:23193
chr15	71389291	72075722	ENSG00000187720	THSD4	HGNC:25835
chr15	72084977	72110600	ENSG00000278570	NR2E3	HGNC:7974
chr15	72410918	72114632	ENSG00000066933	MYO9A	HGNC:7608
chr15	72406599	72436033	ENSG00000166192	SENP8	HGNC:22992
chr15	72490128	72452147	ENSG00000175318	GRAMD2A	HGNC:27287
chr15	72524160	72491370	ENSG00000067225	PKM	HGNC:9021
chr15	72565340	72533522	ENSG00000137817	PARP6	HGNC:26921
chr15	72612498	72577068	ENSG00000140488	CELF6	HGNC:14059
chr15	72668761	72633265	ENSG00000213614	HEXA	HGNC:4878
chr15	72690643	72700708	ENSG00000187806	TMEM202	HGNC:33733
chr15	72766671	72895328	ENSG00000166233	ARIH1	HGNC:689
chr15	72947038	72961940	ENSG00000215186	GOLGA6B	HGNC:32205
chr15	72978523	72968139	ENSG00000175202	HIGD2B	HGNC:26984
chr15	72978520	73030816	ENSG00000140463	BBS4	HGNC:969
chr15	73078187	73043635	ENSG00000159322	ADPGK	HGNC:25250
chr15	73344051	73597546	ENSG00000067141	NEO1	HGNC:7754
chr15	73661299	73612200	ENSG00000138622	HCN4	HGNC:16882
chr15	73735505	73852354	ENSG00000183324	REC114	HGNC:25065
chr15	73926475	73852355	ENSG00000156642	NPTN	HGNC:17867
chr15	73976307	74006855	ENSG00000103855	CD276	HGNC:19137
chr15	74045692	74027799	ENSG00000205363	INSYN1	HGNC:33753
chr15	74165905	74181555	ENSG00000167139	TBC1D21	HGNC:28536
chr15	74218330	74244478	ENSG00000129038	LOXL1	HGNC:6665
chr15	74286963	74271267	ENSG00000067221	STOML1	HGNC:14560
chr15	74287014	74340168	ENSG00000140464	PML	HGNC:9113
chr15	74374891	74362198	ENSG00000159289	GOLGA6A	HGNC:13567
chr15	74392652	74430881	ENSG00000167178	ISLR2	HGNC:29286
chr15	74466051	74469213	ENSG00000129009	ISLR	HGNC:6133
chr15	74504608	74471807	ENSG00000137868	STRA6	HGNC:30650
chr15	74495046	74628813	ENSG00000140481	CCDC33	HGNC:26552
chr15	74659987	74630100	ENSG00000140459	CYP11A1	HGNC:2590
chr15	74726299	74701630	ENSG00000138623	SEMA7A	HGNC:10741
chr15	74753523	74738318	ENSG00000138629	UBL7	HGNC:28221
chr15	74833547	74890472	ENSG00000179361	ARID3B	HGNC:14350
chr15	74890841	74937755	ENSG00000179335	CLK3	HGNC:2071
chr15	74988633	74922899	ENSG00000179151	EDC3	HGNC:26114
chr15	75017877	75011883	ENSG00000140465	CYP1A1	HGNC:2595
chr15	75041186	75048948	ENSG00000140505	CYP1A2	HGNC:2596
chr15	75074421	75095538	ENSG00000103653	CSK	HGNC:2444
chr15	75105057	75118098	ENSG00000140506	LMAN1L	HGNC:6632
chr15	75118968	75124143	ENSG00000213578	CPLX3	HGNC:27652
chr15	75135687	75128459	ENSG00000140474	ULK3	HGNC:19703
chr15	75165706	75136071	ENSG00000140497	SCAMP2	HGNC:10564
chr15	75182346	75194560	ENSG00000178802	MPI	HGNC:7216
chr15	75199224	75192333	ENSG00000178761	FAM219B	HGNC:24695
chr15	75230424	75212132	ENSG00000178741	COX5A	HGNC:2267
chr15	75249113	75246759	ENSG00000178718	RPP25	HGNC:30361
chr15	75249560	75313836	ENSG00000198794	SCAMP5	HGNC:30386
chr15	75315927	75409803	ENSG00000138621	PPCDC	HGNC:28107
chr15	75487984	75504510	ENSG00000167173	C15orf39	HGNC:24497
chr15	75550675	75565796	ENSG00000167195	GOLGA6C	HGNC:32206
chr15	75575176	75588148	ENSG00000140478	GOLGA6D	HGNC:32204
chr15	75628361	75635565	ENSG00000140365	COMMD4	HGNC:26027
chr15	75639296	75649456	ENSG00000140398	NEIL1	HGNC:18448
chr15	75660953	75647548	ENSG00000140400	MAN2C1	HGNC:6827
chr15	75748183	75661720	ENSG00000169375	SIN3A	HGNC:19353
chr15	75871656	75755592	ENSG00000169410	PTPN9	HGNC:9661
chr15	75918810	75890424	ENSG00000169371	SNUPN	HGNC:14245
chr15	75941047	75931426	ENSG00000177971	IMP3	HGNC:14497
chr15	75940253	75954642	ENSG00000173548	SNX33	HGNC:28468
chr15	76005189	75966663	ENSG00000173546	CSPG4	HGNC:2466
chr15	76016382	76020029	ENSG00000182950	ODF3L1	HGNC:28735
chr15	76135648	76193419	ENSG00000140367	UBE2Q2	HGNC:19248
chr15	76196217	76234852	ENSG00000167196	FBXO22	HGNC:13593
chr15	76352136	76228310	ENSG00000169752	NRG4	HGNC:29862
chr15	76352299	76521462	ENSG00000169758	TMEM266	HGNC:26763
chr15	76604071	76480896	ENSG00000140374	ETFA	HGNC:3481
chr15	76629114	76634816	ENSG00000159556	ISL2	HGNC:18524
chr15	77197785	76640245	ENSG00000140386	SCAPER	HGNC:13081
chr15	77224079	77246734	ENSG00000117906	RCN2	HGNC:9935
chr15	77285700	77329816	ENSG00000140368	PSTPIP1	HGNC:9580
chr15	77376326	77333745	ENSG00000140391	TSPAN3	HGNC:17752
chr15	77712486	77392998	ENSG00000173517	PEAK1	HGNC:29431
chr15	77712754	77777949	ENSG00000140382	HMG20A	HGNC:5001
chr15	78113242	77905369	ENSG00000169783	LINGO1	HGNC:21205
chr15	78370066	78276378	ENSG00000167202	TBC1D2B	HGNC:29183
chr15	78370150	78396712	ENSG00000183476	SH2D7	HGNC:34549
chr15	78423877	78396948	ENSG00000136425	CIB2	HGNC:24579
chr15	78423840	78464287	ENSG00000166411	IDH3A	HGNC:5384
chr15	78538030	78459810	ENSG00000103740	ACSBG1	HGNC:29567
chr15	78556428	78574538	ENSG00000140403	DNAJA4	HGNC:14885
chr15	78592045	78570177	ENSG00000140395	WDR61	HGNC:30300
chr15	78632695	78640567	ENSG00000166426	CRABP1	HGNC:2338
chr15	78729773	78793795	ENSG00000136381	IREB2	HGNC:6115
chr15	78799906	78829714	ENSG00000188266	HYKK	HGNC:34403
chr15	78832747	78844759	ENSG00000041357	PSMA4	HGNC:9533
chr15	78857862	78887611	ENSG00000169684	CHRNA5	HGNC:1959
chr15	78913637	78885394	ENSG00000080644	CHRNA3	HGNC:1957
chr15	79020096	78916453	ENSG00000117971	CHRNB4	HGNC:1964
chr15	79103806	79051548	ENSG00000136378	ADAMTS7	HGNC:223
chr15	79102829	79190481	ENSG00000185787	MORF4L1	HGNC:16989
chr15	79241916	79213400	ENSG00000103811	CTSH	HGNC:2535
chr15	79383122	79252248	ENSG00000058335	RASGRF1	HGNC:9875
chr15	79575064	79590581	ENSG00000235711	ANKRD34C	HGNC:33888
chr15	79603454	79719774	ENSG00000166557	TMED3	HGNC:28889
chr15	79724678	79764646	ENSG00000169330	MINAR1	HGNC:29172
chr15	80189721	80125927	ENSG00000136371	MTHFS	HGNC:7437
chr15	80216096	80137492	ENSG00000259332	ST20-MTHFS	HGNC:44655
chr15	80216044	80191182	ENSG00000180953	ST20	HGNC:33520
chr15	80263538	80253234	ENSG00000140379	BCL2A1	HGNC:991
chr15	80351910	80430735	ENSG00000086666	ZFAND6	HGNC:30164
chr15	80444832	80479288	ENSG00000103876	FAH	HGNC:3579
chr15	80544555	80487823	ENSG00000259417	CTXND1	HGNC:50507
chr15	80696692	80890274	ENSG00000172379	ARNT2	HGNC:16876
chr15	80972025	81047962	ENSG00000136379	ABHD17C	HGNC:26925
chr15	81071684	81244117	ENSG00000103888	CEMIP	HGNC:29213
chr15	81282169	81238630	ENSG00000117899	MESD	HGNC:13520
chr15	81293264	81298129	ENSG00000140406	TLNRD1	HGNC:13519
chr15	81299374	81441520	ENSG00000156206	CFAP161	HGNC:26782
chr15	81451916	81606399	ENSG00000172349	IL16	HGNC:5980
chr15	81616524	81601394	ENSG00000172345	STARD5	HGNC:18065
chr15	81666554	81623429	ENSG00000188869	TMC3	HGNC:22995
chr15	82338460	82334119	ENSG00000183496	MEX3B	HGNC:25297
chr15	82555075	82422574	ENSG00000140598	EFL1	HGNC:25789
chr15	82555151	82577271	ENSG00000188659	SAXO2	HGNC:33727
chr15	83209210	83205501	ENSG00000182774	RPS17	HGNC:10397
chr15	83317612	83211951	ENSG00000214575	CPEB1	HGNC:21744
chr15	83378864	83328033	ENSG00000103723	AP3B2	HGNC:567
chr15	83474822	83424114	ENSG00000186628	FSD2	HGNC:18024
chr15	83478380	83504860	ENSG00000156232	WHAMM	HGNC:30493
chr15	83654905	83505698	ENSG00000103942	HOMER2	HGNC:17513
chr15	83654962	83659809	ENSG00000169612	RAMAC	HGNC:31022
chr15	83680393	83657193	ENSG00000169609	C15orf40	HGNC:28443
chr15	83736004	83685175	ENSG00000064726	BTBD1	HGNC:1120
chr15	83776324	83813606	ENSG00000136404	TM6SF1	HGNC:11860
chr15	83876575	83781490	ENSG00000166503	HDGFL3	HGNC:24937
chr15	83953416	83924636	ENSG00000169594	BNC1	HGNC:1081
chr15	84115980	84287495	ENSG00000140600	SH3GL3	HGNC:10832
chr15	84322840	84708594	ENSG00000156218	ADAMTSL3	HGNC:14633
chr15	84904525	84914110	ENSG00000184206	GOLGA6L4	HGNC:27256
chr15	85144217	85171027	ENSG00000176371	ZSCAN2	HGNC:20994
chr15	85197574	85182516	ENSG00000177082	WDR73	HGNC:25928
chr15	85201794	85198360	ENSG00000197696	NMB	HGNC:7842
chr15	85259691	85212769	ENSG00000140612	SEC11A	HGNC:17718
chr15	85291823	85349676	ENSG00000166716	ZNF592	HGNC:28986
chr15	85360587	85416710	ENSG00000136383	ALPK3	HGNC:17574
chr15	85427885	85489029	ENSG00000156222	SLC28A1	HGNC:11001
chr15	85523671	85682376	ENSG00000073417	PDE8A	HGNC:8793
chr15	85923802	86292589	ENSG00000170776	AKAP13	HGNC:371
chr15	86338156	86302557	ENSG00000183655	KLHL25	HGNC:25732
chr15	86623102	87592400	ENSG00000273540	AGBL1	HGNC:26504
chr15	88799999	88402982	ENSG00000140538	NTRK3	HGNC:8033
chr15	89010621	89002708	ENSG00000259494	MRPL46	HGNC:1192
chr15	89010684	89024007	ENSG00000181991	MRPS11	HGNC:14050
chr15	89089912	89037671	ENSG00000140543	DET1	HGNC:25477
chr15	89164568	89175512	ENSG00000181026	AEN	HGNC:25722
chr15	89178901	89199714	ENSG00000172183	ISG20	HGNC:6130
chr15	89346667	89418584	ENSG00000157766	ACAN	HGNC:319
chr15	89438828	89420525	ENSG00000140511	HAPLN3	HGNC:21446
chr15	89456612	89441914	ENSG00000140545	MFGE8	HGNC:7036
chr15	89630690	89745586	ENSG00000140526	ABHD2	HGNC:18717
chr15	89764845	89753100	ENSG00000140522	RLBP1	HGNC:10024
chr15	89787176	89860492	ENSG00000140525	FANCI	HGNC:25568
chr15	89878092	89848429	ENSG00000140521	POLG	HGNC:9179
chr15	90039820	90014629	ENSG00000140519	RHCG	HGNC:18140
chr15	90118700	90174287	ENSG00000140534	TICRR	HGNC:28704
chr15	90198698	90152020	ENSG00000166813	KIF7	HGNC:30497
chr15	90222658	90207598	ENSG00000166819	PLIN1	HGNC:9076
chr15	90234014	90220995	ENSG00000166821	PEX11A	HGNC:8852
chr15	90234042	90286869	ENSG00000140527	WDR93	HGNC:26924
chr15	90294480	90293106	ENSG00000166823	MESP1	HGNC:29658
chr15	90303822	90321985	ENSG00000188095	MESP2	HGNC:29659
chr15	90358633	90328126	ENSG00000166825	ANPEP	HGNC:500
chr15	90437870	90373831	ENSG00000157823	AP3S2	HGNC:571
chr15	90456114	90377540	ENSG00000250021	ARPIN-AP3S2	HGNC:38824
chr15	90456184	90438238	ENSG00000242498	ARPIN	HGNC:28782
chr15	90544556	90625438	ENSG00000140548	ZNF710	HGNC:25352
chr15	90645709	90626277	ENSG00000182054	IDH2	HGNC:5383
chr15	90703836	90772911	ENSG00000185033	SEMA4B	HGNC:10730
chr15	90777279	90773207	ENSG00000185043	CIB1	HGNC:16920
chr15	90777040	90789043	ENSG00000183208	GDPGP1	HGNC:34360
chr15	90792762	90808714	ENSG00000213471	TTLL13P	HGNC:32484
chr15	90808891	90819010	ENSG00000182768	NGRN	HGNC:18077
chr15	90895516	90912378	ENSG00000196391	ZNF774	HGNC:33108
chr15	90931474	91045471	ENSG00000140575	IQGAP1	HGNC:6110
chr15	91073155	91188577	ENSG00000140577	CRTC3	HGNC:26148
chr15	91260577	91359396	ENSG00000197299	BLM	HGNC:1058
chr15	91411818	91426794	ENSG00000140564	FURIN	HGNC:8568
chr15	91426925	91439006	ENSG00000182511	FES	HGNC:3657
chr15	91445448	91465814	ENSG00000196547	MAN2A2	HGNC:6825
chr15	91478426	91473198	ENSG00000184508	HDDC3	HGNC:30522
chr15	91473410	91497323	ENSG00000140553	UNC45A	HGNC:30594
chr15	91498111	91506355	ENSG00000166965	RCCD1	HGNC:30457
chr15	91538859	91509270	ENSG00000198901	PRC1	HGNC:9341
chr15	91565833	91541903	ENSG00000184056	VPS33B	HGNC:12712
chr15	91643180	91845795	ENSG00000185518	SV2B	HGNC:16874
chr15	92396938	92715665	ENSG00000176463	SLCO3A1	HGNC:10952
chr15	92937111	93011958	ENSG00000140557	ST8SIA2	HGNC:10870
chr15	93353114	93160678	ENSG00000185442	FAM174B	HGNC:34339
chr15	93443419	93571226	ENSG00000173575	CHD2	HGNC:1917
chr15	93632440	93578501	ENSG00000182175	RGMA	HGNC:30308
chr15	94774767	95027181	ENSG00000140563	MCTP2	HGNC:25636
chr15	96869167	96883492	ENSG00000185551	NR2F2	HGNC:7976
chr15	98503933	98517063	ENSG00000140450	ARRDC4	HGNC:28087
chr15	99191768	99507759	ENSG00000140443	IGF1R	HGNC:5465
chr15	99551021	99511458	ENSG00000183571	PGPEP1L	HGNC:27080
chr15	99638420	99675798	ENSG00000182253	SYNM	HGNC:24466
chr15	99791428	99676528	ENSG00000103852	TTC23	HGNC:25730
chr15	99791567	99930934	ENSG00000168904	LRRC28	HGNC:28355
chr15	100105622	100256693	ENSG00000068305	MEF2A	HGNC:6993
chr15	100273766	100255902	ENSG00000183060	LYSMD4	HGNC:26571
chr15	100882210	100511642	ENSG00000140470	ADAMTS17	HGNC:17109
chr15	101085200	100940600	ENSG00000154227	CERS3	HGNC:23752
chr15	101143435	101099574	ENSG00000140471	LINS1	HGNC:30922
chr15	101142794	101191906	ENSG00000183475	ASB7	HGNC:17182
chr15	101417919	101456831	ENSG00000184254	ALDH1A3	HGNC:409
chr15	101459532	101618462	ENSG00000154237	LRRK1	HGNC:18608
chr15	101792253	101715932	ENSG00000131873	CHSY1	HGNC:17198
chr15	101817705	101811022	ENSG00000131871	SELENOS	HGNC:30396
chr15	101835487	101821715	ENSG00000131876	SNRPA1	HGNC:11152
chr15	102065405	101829989	ENSG00000140479	PCSK6	HGNC:8569
chr15	102192594	102161647	ENSG00000184277	TM2D3	HGNC:24128
chr15	102264676	102193799	ENSG00000185418	TARS3	HGNC:24728
chr15	102343712	102347090	ENSG00000184140	OR4F6	HGNC:15372
chr15	102352405	102360400	ENSG00000182854	OR4F15	HGNC:15078
chr15	102463316	102462245	ENSG00000177693	OR4F4	HGNC:8301
chr16	103608	96407	ENSG00000161980	POLR3K	HGNC:14121
chr16	103828	107669	ENSG00000161981	SNRNP25	HGNC:14161
chr16	126354	108058	ENSG00000007384	RHBDF1	HGNC:20561
chr16	127006	135850	ENSG00000103152	MPG	HGNC:7211
chr16	188676	134270	ENSG00000103148	NPRL3	HGNC:14124
chr16	192727	204502	ENSG00000130656	HBZ	HGNC:4835
chr16	203891	216763	ENSG00000206177	HBM	HGNC:4826
chr16	222875	223709	ENSG00000188536	HBA2	HGNC:4824
chr16	226679	227521	ENSG00000206172	HBA1	HGNC:4823
chr16	230458	231178	ENSG00000086506	HBQ1	HGNC:4833
chr16	279462	238968	ENSG00000007392	LUC7L	HGNC:6723
chr16	284520	322182	ENSG00000167930	FAM234A	HGNC:14163
chr16	325980	318300	ENSG00000076344	RGS11	HGNC:9993
chr16	330450	333010	ENSG00000242173	ARHGDIG	HGNC:680
chr16	333164	337215	ENSG00000185615	PDIA2	HGNC:14180
chr16	402723	337440	ENSG00000103126	AXIN1	HGNC:903
chr16	421289	416969	ENSG00000086504	MRPL28	HGNC:14484
chr16	437113	420788	ENSG00000129925	PGAP6	HGNC:17205
chr16	446725	460367	ENSG00000103202	NME4	HGNC:7852
chr16	451858	462487	ENSG00000242612	DECR2	HGNC:2754
chr16	475649	573011	ENSG00000090565	RAB11FIP3	HGNC:17224
chr16	577712	604636	ENSG00000103326	CAPN15	HGNC:11182
chr16	610394	615529	ENSG00000161992	PRR35	HGNC:14139
chr16	616995	634109	ENSG00000007541	PIGQ	HGNC:14135
chr16	617005	619495	ENSG00000257108	NHLRC4	HGNC:26700
chr16	639357	679272	ENSG00000197562	RAB40C	HGNC:18285
chr16	679239	684117	ENSG00000127578	WFIKKN1	HGNC:30912
chr16	686366	684427	ENSG00000130731	METTL26	HGNC:14141
chr16	686817	698474	ENSG00000172366	MCRIP2	HGNC:14142
chr16	699311	717833	ENSG00000161996	WDR90	HGNC:26960
chr16	718105	724174	ENSG00000140983	RHOT2	HGNC:21169
chr16	725671	728268	ENSG00000103269	RHBDL1	HGNC:10007
chr16	730224	732870	ENSG00000103266	STUB1	HGNC:11427
chr16	734528	731670	ENSG00000161999	JMJD8	HGNC:14148
chr16	740444	734622	ENSG00000127580	WDR24	HGNC:20852
chr16	755808	742498	ENSG00000127585	FBXL16	HGNC:14150
chr16	765118	769655	ENSG00000103260	METRN	HGNC:14151
chr16	770581	772590	ENSG00000103254	ANTKMT	HGNC:14152
chr16	776954	772582	ENSG00000162004	CCDC78	HGNC:14153
chr16	776936	785525	ENSG00000103253	HAGHL	HGNC:14177
chr16	791329	779760	ENSG00000103245	CIAO3	HGNC:14179
chr16	810734	818865	ENSG00000102854	MSLN	HGNC:7371
chr16	833370	819428	ENSG00000162006	MSLNL	HGNC:14170
chr16	838397	834974	ENSG00000007376	RPUSD1	HGNC:14173
chr16	838046	850737	ENSG00000127586	CHTF18	HGNC:18435
chr16	850734	848041	ENSG00000127588	GNG13	HGNC:14131
chr16	1031318	903634	ENSG00000103227	LMF1	HGNC:14154
chr16	1031770	1036979	ENSG00000005513	SOX8	HGNC:11203
chr16	1122747	1131454	ENSG00000162009	SSTR5	HGNC:11334
chr16	1146244	1138226	ENSG00000184471	C1QTNF8	HGNC:31374
chr16	1203106	1271771	ENSG00000196557	CACNA1H	HGNC:1395
chr16	1275268	1271651	ENSG00000116176	TPSG1	HGNC:14134
chr16	1280185	1277272	ENSG00000197253	TPSB2	HGNC:14120
chr16	1290380	1292555	ENSG00000172236	TPSAB1	HGNC:12019
chr16	1306060	1309009	ENSG00000095917	TPSD1	HGNC:14118
chr16	1358881	1377019	ENSG00000103275	UBE2I	HGNC:12485
chr16	1383639	1399442	ENSG00000007516	BAIAP3	HGNC:948
chr16	1401879	1399241	ENSG00000007520	TSR3	HGNC:14175
chr16	1401932	1415738	ENSG00000090581	GNPTG	HGNC:23026
chr16	1464752	1413206	ENSG00000059145	UNKL	HGNC:14184
chr16	1470757	1469753	ENSG00000174109	C16orf91	HGNC:27558
chr16	1481079	1484442	ENSG00000284395	PERCC1	HGNC:52293
chr16	1494557	1484384	ENSG00000197599	CCDC154	HGNC:34454
chr16	1525085	1494935	ENSG00000103249	CLCN7	HGNC:2025
chr16	1538982	1535887	ENSG00000251692	PTX4	HGNC:14171
chr16	1543345	1560458	ENSG00000100726	TELO2	HGNC:29099
chr16	1662073	1560428	ENSG00000187535	IFT140	HGNC:29077
chr16	1578689	1605581	ENSG00000131634	TMEM204	HGNC:14158
chr16	1662338	1727909	ENSG00000007545	CRAMP1	HGNC:14122
chr16	1728257	1752281	ENSG00000206053	JPT2	HGNC:14137
chr16	1756167	1820352	ENSG00000138834	MAPK8IP3	HGNC:6884
chr16	1821562	1820321	ENSG00000103024	NME3	HGNC:7851
chr16	1823151	1821891	ENSG00000074071	MRPS34	HGNC:16618
chr16	1822811	1831709	ENSG00000197774	EME2	HGNC:27289
chr16	1843701	1826713	ENSG00000162032	SPSB3	HGNC:30629
chr16	1832933	1839187	ENSG00000095906	NUBP2	HGNC:8042
chr16	1844972	1840414	ENSG00000099769	IGFALS	HGNC:5468
chr16	1877158	1845621	ENSG00000063854	HAGH	HGNC:4805
chr16	1876942	1890208	ENSG00000180185	FAHD1	HGNC:14169
chr16	1934295	1883987	ENSG00000162039	MEIOB	HGNC:28569
chr16	1968416	1961476	ENSG00000162040	HS3ST6	HGNC:14178
chr16	1993200	1988230	ENSG00000198736	MSRB1	HGNC:14133
chr16	2007607	1993975	ENSG00000140986	RPL3L	HGNC:10351
chr16	2009539	2011976	ENSG00000140990	NDUFB10	HGNC:7696
chr16	2014842	2012059	ENSG00000140988	RPS2	HGNC:10404
chr16	2016824	2018976	ENSG00000179580	RNF151	HGNC:23235
chr16	2022054	2032930	ENSG00000183751	TBL3	HGNC:11587
chr16	2034193	2028918	ENSG00000196408	NOXO1	HGNC:19404
chr16	2034194	2037750	ENSG00000127554	GFER	HGNC:4236
chr16	2039661	2044276	ENSG00000127561	SYNGR3	HGNC:11501
chr16	2059822	2047655	ENSG00000167962	ZNF598	HGNC:28079
chr16	2059927	2070756	ENSG00000183971	NPW	HGNC:30509
chr16	2075357	2089027	ENSG00000065054	SLC9A3R2	HGNC:11076
chr16	2097867	2089816	ENSG00000065057	NTHL1	HGNC:8028
chr16	2097968	2139492	ENSG00000103197	TSC2	HGNC:12363
chr16	2185899	2138709	ENSG00000008710	PKD1	HGNC:9008
chr16	2190804	2204166	ENSG00000167964	RAB26	HGNC:14259
chr16	2205699	2228130	ENSG00000131653	TRAF7	HGNC:20456
chr16	2246606	2227181	ENSG00000167971	CASKIN1	HGNC:20879
chr16	2254249	2259454	ENSG00000167965	MLST8	HGNC:24825
chr16	2260906	2259254	ENSG00000182685	BRICD5	HGNC:28309
chr16	2264841	2261594	ENSG00000184207	PGP	HGNC:8909
chr16	2273581	2285743	ENSG00000167967	E4F1	HGNC:3121
chr16	2285817	2288712	ENSG00000167968	DNASE1L2	HGNC:2958
chr16	2302301	2289403	ENSG00000167969	ECI1	HGNC:2703
chr16	2318398	2303117	ENSG00000205937	RNPS1	HGNC:10080
chr16	2390747	2325882	ENSG00000167972	ABCA3	HGNC:33
chr16	2479395	2508855	ENSG00000162063	CCNF	HGNC:1591
chr16	2510087	2514964	ENSG00000162062	TEDC2	HGNC:25849
chr16	2521298	2524146	ENSG00000162068	NTN3	HGNC:8030
chr16	2525052	2559561	ENSG00000162065	TBC1D24	HGNC:29203
chr16	2563953	2570219	ENSG00000185883	ATP6V0C	HGNC:855
chr16	2570358	2581423	ENSG00000162066	AMDHD2	HGNC:24262
chr16	2581418	2580036	ENSG00000205923	CEMP1	HGNC:32553
chr16	2587980	2653189	ENSG00000140992	PDPK1	HGNC:8816
chr16	2732524	2759031	ENSG00000167977	KCTD5	HGNC:21423
chr16	2770552	2762420	ENSG00000172382	PRSS27	HGNC:15475
chr16	2802627	2822539	ENSG00000167978	SRRM2	HGNC:16639
chr16	2827290	2821415	ENSG00000103363	ELOB	HGNC:11619
chr16	2837949	2833954	ENSG00000103355	PRSS33	HGNC:30405
chr16	2848471	2855305	ENSG00000215148	PRSS41	HGNC:30715
chr16	2867181	2876305	ENSG00000007038	PRSS21	HGNC:9485
chr16	2880254	2889586	ENSG00000162078	ZG16B	HGNC:30456
chr16	2908171	2902731	ENSG00000005001	PRSS22	HGNC:14368
chr16	2933214	2949383	ENSG00000162076	FLYWCH2	HGNC:25178
chr16	2961932	3001209	ENSG00000059122	FLYWCH1	HGNC:25404
chr16	3014217	3018384	ENSG00000131650	KREMEN2	HGNC:18797
chr16	3030480	3018025	ENSG00000127564	PKMYT1	HGNC:29650
chr16	3019271	3023485	ENSG00000162073	PAQR4	HGNC:26386
chr16	3038257	3052017	ENSG00000262152	GREP1	HGNC:27549
chr16	3062924	3064506	ENSG00000213937	CLDN9	HGNC:2051
chr16	3070072	3064713	ENSG00000184697	CLDN6	HGNC:2048
chr16	3068446	3072384	ENSG00000006327	TNFRSF12A	HGNC:18152
chr16	3074287	3072626	ENSG00000103145	HCFC1R1	HGNC:21198
chr16	3074028	3077756	ENSG00000131652	THOC6	HGNC:28369
chr16	3086945	3077683	ENSG00000162069	BICDL2	HGNC:33584
chr16	3096063	3110727	ENSG00000008516	MMP25	HGNC:14246
chr16	3115298	3132193	ENSG00000008517	IL32	HGNC:16830
chr16	3149296	3138891	ENSG00000130182	ZSCAN10	HGNC:12997
chr16	3162561	3170518	ENSG00000122386	ZNF205	HGNC:12996
chr16	3179778	3192805	ENSG00000085644	ZNF213	HGNC:13005
chr16	3254247	3255188	ENSG00000168124	OR1F1	HGNC:8194
chr16	3286221	3272325	ENSG00000010539	ZNF200	HGNC:12993
chr16	3306633	3292027	ENSG00000103313	MEFV	HGNC:6998
chr16	3313800	3351401	ENSG00000006194	ZNF263	HGNC:13056
chr16	3355729	3348808	ENSG00000140993	TIGD7	HGNC:18331
chr16	3355406	3368852	ENSG00000162086	ZNF75A	HGNC:13146
chr16	3405889	3407306	ENSG00000168158	OR2C1	HGNC:8242
chr16	3422668	3420979	ENSG00000232196	MTRNR2L4	HGNC:37161
chr16	3451065	3432081	ENSG00000140987	ZSCAN32	HGNC:20812
chr16	3451215	3459364	ENSG00000103343	ZNF174	HGNC:12963
chr16	3493504	3482414	ENSG00000167981	ZNF597	HGNC:26573
chr16	3493649	3536953	ENSG00000122390	NAA60	HGNC:25875
chr16	3545489	3543484	ENSG00000215131	C16orf90	HGNC:34455
chr16	3550976	3589048	ENSG00000103351	CLUAP1	HGNC:19009
chr16	3627404	3589033	ENSG00000167984	NLRC3	HGNC:29889
chr16	3661607	3631182	ENSG00000188827	SLX4	HGNC:23845
chr16	3661729	3730144	ENSG00000213918	DNASE1	HGNC:2956
chr16	3767554	3701640	ENSG00000126602	TRAP1	HGNC:16264
chr16	3930714	3775055	ENSG00000005339	CREBBP	HGNC:2348
chr16	4166443	4003388	ENSG00000162104	ADCY9	HGNC:240
chr16	4292081	4239375	ENSG00000185739	SRL	HGNC:11295
chr16	4323076	4307187	ENSG00000090447	TFAP4	HGNC:11745
chr16	4364762	4389598	ENSG00000126603	GLIS2	HGNC:29450
chr16	4405608	4381550	ENSG00000217930	PAM16	HGNC:29679
chr16	4470495	4390252	ENSG00000103426	CORO7-PAM16	HGNC:44424
chr16	4475706	4404543	ENSG00000262246	CORO7	HGNC:26161
chr16	4421849	4433539	ENSG00000168140	VASN	HGNC:18517
chr16	4475806	4506776	ENSG00000103423	DNAJA3	HGNC:11808
chr16	4545764	4511692	ENSG00000153406	NMRAL1	HGNC:24987
chr16	4524691	4560348	ENSG00000103415	HMOX2	HGNC:5014
chr16	4588829	4560670	ENSG00000089486	CDIP1	HGNC:13234
chr16	4606341	4650759	ENSG00000205832	C16orf96	HGNC:40031
chr16	4665028	4658884	ENSG00000153443	UBALD1	HGNC:29576
chr16	4666494	4740975	ENSG00000102858	MGRN1	HGNC:20254
chr16	4743695	4745860	ENSG00000168101	NUDT16L1	HGNC:28154
chr16	4784379	4746511	ENSG00000168096	ANKS3	HGNC:29422
chr16	4784345	4799397	ENSG00000166246	DNAAF8	HGNC:25081
chr16	4817625	4798240	ENSG00000103199	ZNF500	HGNC:23716
chr16	4838399	4827607	ENSG00000140623	SEPTIN12	HGNC:26348
chr16	4838398	4846492	ENSG00000267795	SMIM22	HGNC:48329
chr16	4852881	4846969	ENSG00000067836	ROGDI	HGNC:29478
chr16	4897289	4853204	ENSG00000140632	GLYR1	HGNC:24434
chr16	4896666	4932402	ENSG00000118900	UBN1	HGNC:12506
chr16	5010742	4932508	ENSG00000118898	PPL	HGNC:9273
chr16	5008331	5069158	ENSG00000103184	SEC14L5	HGNC:29032
chr16	5084142	5074845	ENSG00000103174	NAGPA	HGNC:17378
chr16	5083703	5137380	ENSG00000033011	ALG1	HGNC:18294
chr16	5116111	5094123	ENSG00000153446	C16orf89	HGNC:28687
chr16	5147796	5134285	ENSG00000118894	EEF2KMT	HGNC:32221
chr16	5289803	7763342	ENSG00000078328	RBFOX1	HGNC:18222
chr16	8622304	8587607	ENSG00000232258	TMEM114	HGNC:33227
chr16	8715540	8743511	ENSG00000067365	METTL22	HGNC:28368
chr16	8768453	8878432	ENSG00000183044	ABAT	HGNC:23
chr16	8891499	8874241	ENSG00000184857	TMEM186	HGNC:24530
chr16	8882680	8956391	ENSG00000140650	PMM2	HGNC:9115
chr16	8962869	8946799	ENSG00000153048	CARHSP1	HGNC:17150
chr16	8975491	8979208	ENSG00000283516	LITAFD	HGNC:53927
chr16	9069185	8985954	ENSG00000187555	USP7	HGNC:12630
chr16	9185501	9215492	ENSG00000182831	C16orf72	HGNC:30103
chr16	10276785	9847261	ENSG00000183454	GRIN2A	HGNC:4585
chr16	10420291	10577495	ENSG00000166669	ATF7IP2	HGNC:20397
chr16	10674489	10622279	ENSG00000213853	EMP2	HGNC:3334
chr16	10788787	10721358	ENSG00000153060	TEKT5	HGNC:26554
chr16	10837643	10863208	ENSG00000103274	NUBP1	HGNC:8041
chr16	10912651	10854776	ENSG00000166676	TVP23A	HGNC:20398
chr16	10960079	11036878	ENSG00000179583	CIITA	HGNC:7067
chr16	11036325	11022748	ENSG00000182108	DEXI	HGNC:13267
chr16	11038421	11276043	ENSG00000038532	CLEC16A	HGNC:29013
chr16	11343476	11475519	ENSG00000175643	RMI2	HGNC:28349
chr16	11350061	11348274	ENSG00000185338	SOCS1	HGNC:19383
chr16	11363390	11361605	ENSG00000178279	TNP2	HGNC:11952
chr16	11367486	11367056	ENSG00000178257	PRM3	HGNC:13732
chr16	11370337	11369496	ENSG00000122304	PRM2	HGNC:9448
chr16	11375187	11374698	ENSG00000175646	PRM1	HGNC:9447
chr16	11730237	11641578	ENSG00000189067	LITAF	HGNC:16841
chr16	11762311	11773008	ENSG00000184602	SNN	HGNC:11149
chr16	11836713	11772939	ENSG00000153066	TXNDC11	HGNC:28030
chr16	11891114	11844442	ENSG00000122299	ZC3H7A	HGNC:30959
chr16	11945437	11927707	ENSG00000171490	RSL1D1	HGNC:24534
chr16	12009939	11961985	ENSG00000103342	GSPT1	HGNC:4621
chr16	12070500	12021116	ENSG00000234719	NPIPB2	HGNC:37451
chr16	12059067	12061925	ENSG00000048462	TNFRSF17	HGNC:11913
chr16	12070591	12668144	ENSG00000048471	SNX29	HGNC:30542
chr16	12897744	12753656	ENSG00000103381	CPPED1	HGNC:25632
chr16	12995455	13334273	ENSG00000237515	SHISA9	HGNC:37231
chr16	14013995	14046205	ENSG00000175595	ERCC4	HGNC:3436
chr16	14165176	14360630	ENSG00000186260	MRTFB	HGNC:29819
chr16	14726585	14529557	ENSG00000140694	PARN	HGNC:8609
chr16	14726788	14763093	ENSG00000103429	BFAR	HGNC:17613
chr16	14788165	14766405	ENSG00000069764	PLA2G10	HGNC:9029
chr16	14802801	14820195	ENSG00000224712	NPIPA3	HGNC:41978
chr16	14841923	14859270	ENSG00000254852	NPIPA2	HGNC:41979
chr16	14927578	14990014	ENSG00000103512	NOMO1	HGNC:30060
chr16	15016659	15045917	ENSG00000183426	NPIPA1	HGNC:7909
chr16	15068448	15233196	ENSG00000179889	PDXDC1	HGNC:28995
chr16	15149936	15131711	ENSG00000157045	NTAN1	HGNC:29909
chr16	15188168	15153890	ENSG00000085721	RRN3	HGNC:30346
chr16	15474904	15457485	ENSG00000183793	NPIPA5	HGNC:41980
chr16	15489611	15507128	ENSG00000156968	MPV17L	HGNC:26827
chr16	15528332	15718885	ENSG00000166780	BMERB1	HGNC:19213
chr16	15737011	15688244	ENSG00000166783	MARF1	HGNC:29562
chr16	15737124	15828548	ENSG00000072864	NDE1	HGNC:17619
chr16	15950885	15796992	ENSG00000133392	MYH11	HGNC:7569
chr16	15982482	15959576	ENSG00000133393	CEP20	HGNC:26435
chr16	16042995	16237114	ENSG00000103222	ABCC1	HGNC:51
chr16	16317379	16243422	ENSG00000091262	ABCC6	HGNC:57
chr16	16326363	16394663	ENSG00000103226	NOMO3	HGNC:25242
chr16	16472912	16487811	ENSG00000214967	NPIPA7	HGNC:41982
chr16	17564817	17195626	ENSG00000103489	XYLT1	HGNC:15516
chr16	18801705	18792617	ENSG00000134419	RPS15A	HGNC:10389
chr16	18812894	18802991	ENSG00000170540	ARL6IP1	HGNC:697
chr16	18937730	18816182	ENSG00000157106	SMG1	HGNC:30045
chr16	18995256	19075264	ENSG00000170537	TMC7	HGNC:23000
chr16	19078936	19091417	ENSG00000167186	COQ7	HGNC:2244
chr16	19125254	19132951	ENSG00000205730	ITPRIPL2	HGNC:27257
chr16	19179293	19279654	ENSG00000103528	SYT17	HGNC:24119
chr16	19297053	19333467	ENSG00000261210	CLEC19A	HGNC:34522
chr16	19421818	19510435	ENSG00000103534	TMC5	HGNC:22999
chr16	19533445	19513015	ENSG00000006007	GDE1	HGNC:29644
chr16	19535133	19564730	ENSG00000103540	CCP110	HGNC:24342
chr16	19566562	19718115	ENSG00000103544	VPS35L	HGNC:24641
chr16	19729557	19713259	ENSG00000103550	KNOP1	HGNC:34404
chr16	19727778	19869789	ENSG00000174628	IQCK	HGNC:28556
chr16	19897489	19868013	ENSG00000167191	GPRC5B	HGNC:13308
chr16	20085212	20039561	ENSG00000180269	GPR139	HGNC:19995
chr16	20339130	20320896	ENSG00000169347	GP2	HGNC:4441
chr16	20367623	20344373	ENSG00000169344	UMOD	HGNC:12559
chr16	20416059	20370497	ENSG00000169340	PDILT	HGNC:27338
chr16	20420856	20452658	ENSG00000183549	ACSM5	HGNC:26060
chr16	20462783	20498991	ENSG00000183747	ACSM2A	HGNC:32017
chr16	20587749	20547548	ENSG00000066813	ACSM2B	HGNC:30931
chr16	20621565	20808903	ENSG00000005187	ACSM3	HGNC:10522
chr16	20710212	20634557	ENSG00000166743	ACSM1	HGNC:18049
chr16	20753406	20714138	ENSG00000066654	THUMPD1	HGNC:23807
chr16	20911671	20791515	ENSG00000196678	ERI2	HGNC:30541
chr16	20817751	20860987	ENSG00000005189	REXO5	HGNC:24661
chr16	20911680	20866247	ENSG00000188215	DCUN1D3	HGNC:28734
chr16	20911190	20936328	ENSG00000102897	LYRM1	HGNC:25074
chr16	21170762	20944433	ENSG00000158486	DNAH3	HGNC:2949
chr16	21169698	21191937	ENSG00000011638	LDAF1	HGNC:30136
chr16	21225831	21208771	ENSG00000103310	ZP2	HGNC:13188
chr16	21245020	21265171	ENSG00000175311	ANKS4B	HGNC:26795
chr16	21314404	21250195	ENSG00000103316	CRYM	HGNC:2418
chr16	21459888	21413558	ENSG00000169246	NPIPB3	HGNC:28989
chr16	21608539	21668792	ENSG00000197006	METTL9	HGNC:24586
chr16	21663929	21650871	ENSG00000140749	IGSF6	HGNC:5953
chr16	21675289	21773256	ENSG00000155719	OTOA	HGNC:16378
chr16	21892148	21845890	ENSG00000185864	NPIPB4	HGNC:41985
chr16	21964609	21994981	ENSG00000140740	UQCRC2	HGNC:12586
chr16	22012437	21995186	ENSG00000155714	PDZD9	HGNC:28740
chr16	22018959	22098855	ENSG00000185716	MOSMO	HGNC:27087
chr16	22103859	22168285	ENSG00000175267	VWA3A	HGNC:27088
chr16	22173813	22203529	ENSG00000183921	SDR42E2	HGNC:35414
chr16	22217599	22300059	ENSG00000103319	EEF2K	HGNC:24615
chr16	22308696	22346422	ENSG00000058600	POLR3E	HGNC:30347
chr16	22448486	22357257	ENSG00000140743	CDR2	HGNC:1799
chr16	22490442	22547842	ENSG00000243716	NPIPB5	HGNC:37233
chr16	22825483	22927659	ENSG00000122254	HS3ST2	HGNC:5195
chr16	23160773	23072727	ENSG00000103404	USP31	HGNC:20060
chr16	23194066	23228204	ENSG00000166828	SCNN1G	HGNC:10602
chr16	23289552	23392615	ENSG00000168447	SCNN1B	HGNC:10600
chr16	23464510	23399814	ENSG00000168434	COG7	HGNC:18622
chr16	23533316	23474863	ENSG00000103365	GGA2	HGNC:16064
chr16	23569052	23532075	ENSG00000103356	EARS2	HGNC:29419
chr16	23569042	23585710	ENSG00000103353	UBFD1	HGNC:30565
chr16	23607637	23592335	ENSG00000004779	NDUFAB1	HGNC:7694
chr16	23652631	23614481	ENSG00000083093	PALB2	HGNC:26144
chr16	23652787	23688793	ENSG00000166847	DCTN5	HGNC:24594
chr16	23688977	23701688	ENSG00000166851	PLK1	HGNC:9077
chr16	23724547	23701631	ENSG00000134398	ERN2	HGNC:16942
chr16	23766347	23770256	ENSG00000166869	CHP2	HGNC:24927
chr16	23847304	24231932	ENSG00000166501	PRKCB	HGNC:9395
chr16	24267656	24373733	ENSG00000006116	CACNG3	HGNC:1407
chr16	24549014	24584184	ENSG00000122257	RBBP6	HGNC:9889
chr16	24621530	24838953	ENSG00000090905	TNRC6A	HGNC:11969
chr16	24857162	24922949	ENSG00000158865	SLC5A11	HGNC:23091
chr16	25026987	24930710	ENSG00000140750	ARHGAP17	HGNC:18239
chr16	25123052	25189552	ENSG00000205629	LCMT1	HGNC:17557
chr16	25227052	25240253	ENSG00000103375	AQP8	HGNC:642
chr16	25269166	25247322	ENSG00000155592	ZKSCAN2	HGNC:25677
chr16	25703280	26149006	ENSG00000182601	HS3ST4	HGNC:5200
chr16	27078248	27080487	ENSG00000234186	C16orf82	HGNC:30755
chr16	27214829	27233089	ENSG00000155666	KDM8	HGNC:25840
chr16	27280093	27236315	ENSG00000169189	NSMCE1	HGNC:29897
chr16	27324989	27376099	ENSG00000077238	IL4R	HGNC:6015
chr16	27413495	27463363	ENSG00000103522	IL21R	HGNC:6006
chr16	27561234	27470876	ENSG00000077235	GTF3C1	HGNC:4664
chr16	27561454	27791665	ENSG00000047578	KATNIP	HGNC:29068
chr16	28075035	27798849	ENSG00000169181	GSG1L	HGNC:28283
chr16	28223286	28109297	ENSG00000169180	XPO6	HGNC:19733
chr16	28270567	28335170	ENSG00000188322	SBK1	HGNC:17699
chr16	28374829	28353876	ENSG00000198156	NPIPB6	HGNC:37454
chr16	28415162	28390900	ENSG00000205609	EIF3CL	HGNC:26347
chr16	28506896	28485432	ENSG00000188603	CLN3	HGNC:2074
chr16	28505964	28510285	ENSG00000184730	APOBR	HGNC:24087
chr16	28523372	28510683	ENSG00000197272	IL27	HGNC:19157
chr16	28550329	28544029	ENSG00000176046	NUPR1	HGNC:29990
chr16	28565236	28603111	ENSG00000176476	SGF29	HGNC:25156
chr16	28608371	28603264	ENSG00000197165	SULT1A2	HGNC:11454
chr16	28634946	28615265	ENSG00000196502	SULT1A1	HGNC:11453
chr16	28648975	28670065	ENSG00000255524	NPIPB8	HGNC:37490
chr16	28699879	28747048	ENSG00000184110	EIF3C	HGNC:3279
chr16	28763108	28784128	ENSG00000196993	NPIPB9	HGNC:41987
chr16	28834320	28848558	ENSG00000168488	ATXN2L	HGNC:31326
chr16	28857669	28853732	ENSG00000178952	TUFM	HGNC:12420
chr16	28857921	28885533	ENSG00000178188	SH2B1	HGNC:30417
chr16	28889726	28915787	ENSG00000196296	ATP2A1	HGNC:811
chr16	28947847	28915742	ENSG00000177548	RABEP2	HGNC:24817
chr16	28943286	28950663	ENSG00000177455	CD19	HGNC:1633
chr16	28962128	28978413	ENSG00000176953	NFATC2IP	HGNC:25906
chr16	28985542	28995869	ENSG00000169682	SPNS1	HGNC:30621
chr16	28996147	29002105	ENSG00000213658	LAT	HGNC:18874
chr16	29415350	29392675	ENSG00000254206	NPIPB11	HGNC:37453
chr16	29465972	29454551	ENSG00000261740	BOLA2-SMG1P6	HGNC:53563
chr16	29465672	29464911	ENSG00000183336	BOLA2	HGNC:29488
chr16	29465822	29469540	ENSG00000181625	SLX1B	HGNC:28748
chr16	29471234	29476287	ENSG00000213648	SULT1A4	HGNC:30004
chr16	29517320	29496011	ENSG00000169203	NPIPB12	HGNC:37491
chr16	29674300	29682197	ENSG00000197471	SPN	HGNC:11249
chr16	29674600	29710020	ENSG00000103485	QPRT	HGNC:9755
chr16	29757311	29753784	ENSG00000185905	C16orf54	HGNC:26649
chr16	29789577	29794294	ENSG00000174992	ZG16	HGNC:30961
chr16	29802048	29816706	ENSG00000079616	KIF22	HGNC:6391
chr16	29817427	29822485	ENSG00000103495	MAZ	HGNC:6914
chr16	29822703	29827213	ENSG00000167371	PRRT2	HGNC:30500
chr16	29827473	29833810	ENSG00000280789	PAGR1	HGNC:28707
chr16	29831715	29859360	ENSG00000013364	MVP	HGNC:7531
chr16	29874735	29869678	ENSG00000103502	CDIPT	HGNC:1769
chr16	29910871	29882480	ENSG00000174938	SEZ6L2	HGNC:30844
chr16	29911696	29931185	ENSG00000174939	ASPHD1	HGNC:27380
chr16	29937557	29916333	ENSG00000174943	KCTD13	HGNC:22234
chr16	29952206	29984371	ENSG00000149932	TMEM219	HGNC:25201
chr16	29985189	30003582	ENSG00000149930	TAOK2	HGNC:16835
chr16	30007395	30003651	ENSG00000149929	HIRIP3	HGNC:4917
chr16	30007036	30017114	ENSG00000169592	INO80E	HGNC:26905
chr16	30034591	30016835	ENSG00000149927	DOC2A	HGNC:2985
chr16	30034519	30039057	ENSG00000167194	C16orf92	HGNC:26346
chr16	30064299	30035748	ENSG00000149926	TLCD3B	HGNC:25295
chr16	30075485	30081778	ENSG00000149925	ALDOA	HGNC:414
chr16	30087299	30096697	ENSG00000149923	PPP4C	HGNC:9319
chr16	30103245	30097114	ENSG00000149922	TBX6	HGNC:11605
chr16	30108236	30103635	ENSG00000090238	YPEL3	HGNC:18327
chr16	30124858	30116131	ENSG00000102886	GDPD3	HGNC:28638
chr16	30134827	30125426	ENSG00000102882	MAPK3	HGNC:6877
chr16	30194148	30200397	ENSG00000102879	CORO1A	HGNC:2252
chr16	30205627	30204253	ENSG00000169627	BOLA2B	HGNC:32479
chr16	30205196	30208882	ENSG00000132207	SLX1A	HGNC:20922
chr16	30210549	30215631	ENSG00000261052	SULT1A3	HGNC:11455
chr16	30265831	30234258	ENSG00000198064	NPIPB13	HGNC:41989
chr16	30366629	30362094	ENSG00000169217	CD2BP2	HGNC:1656
chr16	30381815	30368423	ENSG00000169221	TBC1D10B	HGNC:24510
chr16	30382255	30389312	ENSG00000180209	MYLPF	HGNC:29824
chr16	30389427	30411429	ENSG00000180035	ZNF48	HGNC:13114
chr16	30407312	30389456	ENSG00000180096	SEPTIN1	HGNC:2879
chr16	30418735	30442429	ENSG00000179965	ZNF771	HGNC:29653
chr16	30441351	30434936	ENSG00000179958	DCTPP1	HGNC:28777
chr16	30457195	30454952	ENSG00000179918	SEPHS2	HGNC:19686
chr16	30483979	30534888	ENSG00000005844	ITGAL	HGNC:6148
chr16	30538142	30535325	ENSG00000169957	ZNF768	HGNC:26273
chr16	30546668	30541688	ENSG00000169955	ZNF747	HGNC:28350
chr16	30569695	30565085	ENSG00000169951	ZNF764	HGNC:28200
chr16	30584055	30580993	ENSG00000229809	ZNF688	HGNC:30489
chr16	30597090	30585061	ENSG00000197162	ZNF785	HGNC:26496
chr16	30635333	30613879	ENSG00000156853	ZNF689	HGNC:25173
chr16	30662038	30667734	ENSG00000156858	PRR14	HGNC:28458
chr16	30669752	30682131	ENSG00000156860	FBRS	HGNC:20442
chr16	30709530	30752730	ENSG00000080603	SRCAP	HGNC:16974
chr16	30751963	30756517	ENSG00000281991	TMEM265	HGNC:51241
chr16	30759614	30772497	ENSG00000156873	PHKG2	HGNC:8931
chr16	30773542	30768744	ENSG00000196118	CCDC189	HGNC:28078
chr16	30773066	30787628	ENSG00000103549	RNF40	HGNC:16867
chr16	30798526	30789777	ENSG00000102870	ZNF629	HGNC:29008
chr16	30905623	30844947	ENSG00000099385	BCL7C	HGNC:1006
chr16	30907935	30914868	ENSG00000150281	CTF1	HGNC:2499
chr16	30934376	30960104	ENSG00000099364	FBXL19	HGNC:25300
chr16	30960389	30967782	ENSG00000175938	ORAI3	HGNC:28185
chr16	30969075	30995985	ENSG00000099381	SETD1A	HGNC:29010
chr16	30996528	31000468	ENSG00000099377	HSD3B7	HGNC:18324
chr16	31021959	31000577	ENSG00000099365	STX1B	HGNC:18539
chr16	31044210	31054296	ENSG00000103496	STX4	HGNC:11439
chr16	31085561	31072164	ENSG00000167394	ZNF668	HGNC:25821
chr16	31085743	31095517	ENSG00000167395	ZNF646	HGNC:29004
chr16	31100949	31094746	ENSG00000151006	PRSS53	HGNC:34407
chr16	31107301	31102163	ENSG00000167397	VKORC1	HGNC:23663
chr16	31117428	31124112	ENSG00000103507	BCKDK	HGNC:16902
chr16	31125810	31142714	ENSG00000103510	KAT8	HGNC:17933
chr16	31147048	31142754	ENSG00000052344	PRSS8	HGNC:9491
chr16	31161404	31150247	ENSG00000178226	PRSS36	HGNC:26906
chr16	31191459	31202926	ENSG00000089280	FUS	HGNC:4010
chr16	31214771	31212807	ENSG00000103490	PYCARD	HGNC:16608
chr16	31225412	31242858	ENSG00000177238	TRIM72	HGNC:32671
chr16	31228456	31227283	ENSG00000169900	PYDC1	HGNC:30261
chr16	31271288	31344213	ENSG00000169896	ITGAM	HGNC:6149
chr16	31366455	31394320	ENSG00000140678	ITGAX	HGNC:6152
chr16	31404656	31437826	ENSG00000156886	ITGAD	HGNC:6146
chr16	31439681	31439052	ENSG00000156885	COX6A2	HGNC:2279
chr16	31454481	31443914	ENSG00000176723	ZNF843	HGNC:28710
chr16	31469401	31478487	ENSG00000140691	ARMC5	HGNC:25781
chr16	31482906	31489281	ENSG00000140682	TGFB1I1	HGNC:11767
chr16	31494323	31502181	ENSG00000140675	SLC5A2	HGNC:11037
chr16	31520630	31500792	ENSG00000140688	RUSF1	HGNC:25848
chr16	31539221	31540124	ENSG00000169877	AHSP	HGNC:18075
chr16	31724550	31806190	ENSG00000197302	ZNF720	HGNC:26987
chr16	31885128	31928678	ENSG00000185947	ZNF267	HGNC:13060
chr16	32264040	32267243	ENSG00000205456	TP53TG3D	HGNC:44657
chr16	32688053	32684849	ENSG00000278848	TP53TG3F	HGNC:51817
chr16	32688053	32684849	ENSG00000183632	TP53TG3	HGNC:30759
chr16	33204980	33208176	ENSG00000275034	TP53TG3E	HGNC:51816
chr16	33204980	33208179	ENSG00000205457	TP53TG3C	HGNC:42962
chr16	33261515	33264719	ENSG00000261509	TP53TG3B	HGNC:37202
chr16	33647696	33647251	ENSG00000259680	IGHV3OR16-17	HGNC:55105
chr16	46655291	46612503	ENSG00000171241	SHCBP1	HGNC:29547
chr16	46723430	46690044	ENSG00000069329	VPS35	HGNC:13487
chr16	46723555	46732306	ENSG00000091651	ORC6	HGNC:17151
chr16	46824319	46736194	ENSG00000140795	MYLK3	HGNC:29826
chr16	46865092	46830515	ENSG00000155330	C16orf87	HGNC:33754
chr16	46918274	46965201	ENSG00000166123	GPT2	HGNC:18062
chr16	47007585	46989274	ENSG00000069345	DNAJA2	HGNC:14884
chr16	47177856	47111614	ENSG00000171208	NETO2	HGNC:14644
chr16	47498060	47188298	ENSG00000129636	ITFG1	HGNC:30697
chr16	47495034	47735434	ENSG00000102893	PHKB	HGNC:8927
chr16	48189929	48114793	ENSG00000140798	ABCC12	HGNC:14640
chr16	48281479	48199684	ENSG00000121270	ABCC11	HGNC:14639
chr16	48278211	48397033	ENSG00000102910	LONP2	HGNC:20598
chr16	48482313	48390275	ENSG00000196470	SIAH1	HGNC:10857
chr16	48654059	48572637	ENSG00000102921	N4BP1	HGNC:29850
chr16	49315749	49311828	ENSG00000102924	CBLN1	HGNC:1543
chr16	49407715	49433342	ENSG00000166152	C16orf78	HGNC:28479
chr16	49891830	49521435	ENSG00000102935	ZNF423	HGNC:16762
chr16	50058321	50070999	ENSG00000205423	CNEP1R1	HGNC:26759
chr16	50099878	50141183	ENSG00000155393	HEATR3	HGNC:26087
chr16	50186822	50269221	ENSG00000121274	TENT4B	HGNC:30758
chr16	50280048	50352046	ENSG00000121281	ADCY7	HGNC:238
chr16	50402899	50347398	ENSG00000166164	BRD7	HGNC:14310
chr16	50582307	50683160	ENSG00000140807	NKD1	HGNC:17045
chr16	50715264	50700211	ENSG00000167208	SNX20	HGNC:30390
chr16	50727499	50767952	ENSG00000167207	NOD2	HGNC:5331
chr16	50775961	50835846	ENSG00000083799	CYLD	HGNC:2584
chr16	51186245	51169893	ENSG00000103449	SALL1	HGNC:10524
chr16	51587347	51681043	ENSG00000224578	HNRNPA1P48	HGNC:48778
chr16	52581714	52470329	ENSG00000103460	TOX3	HGNC:11972
chr16	53088903	53363062	ENSG00000177200	CHD9	HGNC:25701
chr16	53467889	53525560	ENSG00000103479	RBL2	HGNC:9894
chr16	53538323	53524952	ENSG00000166971	AKTIP	HGNC:16710
chr16	53737850	53632065	ENSG00000103494	RPGRIP1L	HGNC:29168
chr16	53735604	54192424	ENSG00000140718	FTO	HGNC:24678
chr16	54320699	54317216	ENSG00000177508	IRX3	HGNC:14360
chr16	54964777	54968397	ENSG00000176842	IRX5	HGNC:14361
chr16	55358115	55364668	ENSG00000159387	IRX6	HGNC:14675
chr16	55423612	55540603	ENSG00000087245	MMP2	HGNC:7166
chr16	55542984	55620578	ENSG00000087253	LPCAT2	HGNC:26032
chr16	55600596	55601599	ENSG00000256812	CAPNS2	HGNC:16371
chr16	55689900	55741557	ENSG00000103546	SLC6A2	HGNC:11048
chr16	55867249	55836763	ENSG00000198848	CES1	HGNC:1863
chr16	55989943	55880066	ENSG00000159398	CES5A	HGNC:26459
chr16	56225302	56391356	ENSG00000087258	GNAO1	HGNC:4389
chr16	56459457	56395364	ENSG00000159461	AMFR	HGNC:463
chr16	56486111	56463045	ENSG00000167005	NUDT21	HGNC:13870
chr16	56485433	56513016	ENSG00000087263	OGFOD1	HGNC:25585
chr16	56616579	56499552	ENSG00000125124	BBS2	HGNC:967
chr16	56598985	56602869	ENSG00000102891	MT4	HGNC:18705
chr16	56622986	56625000	ENSG00000087250	MT3	HGNC:7408
chr16	56642496	56643409	ENSG00000125148	MT2A	HGNC:7406
chr16	56659387	56661024	ENSG00000169715	MT1E	HGNC:7397
chr16	56666571	56667893	ENSG00000205364	MT1M	HGNC:14296
chr16	56672578	56673999	ENSG00000205362	MT1A	HGNC:7393
chr16	56685798	56687116	ENSG00000169688	MT1B	HGNC:7394
chr16	56691643	56694610	ENSG00000198417	MT1F	HGNC:7398
chr16	56701977	56700642	ENSG00000125144	MT1G	HGNC:7399
chr16	56703726	56705041	ENSG00000205358	MT1H	HGNC:7400
chr16	56716382	56718108	ENSG00000187193	MT1X	HGNC:7405
chr16	56764030	56884198	ENSG00000102900	NUP93	HGNC:28958
chr16	56899119	56949762	ENSG00000070915	SLC12A3	HGNC:10912
chr16	56966054	56978776	ENSG00000051108	HERPUD1	HGNC:13744
chr16	56995835	57017757	ENSG00000087237	CETP	HGNC:1869
chr16	57023397	57117443	ENSG00000140853	NLRC5	HGNC:29933
chr16	57126495	57182281	ENSG00000140848	CPNE2	HGNC:2315
chr16	57220028	57186378	ENSG00000172775	PSME3IP1	HGNC:29856
chr16	57220049	57274381	ENSG00000159579	RSPRY1	HGNC:29420
chr16	57279171	57287547	ENSG00000102931	ARL2BP	HGNC:17146
chr16	57318584	57282459	ENSG00000102934	PLLP	HGNC:18553
chr16	57392695	57400101	ENSG00000102962	CCL22	HGNC:10621
chr16	57406389	57418956	ENSG00000006210	CX3CL1	HGNC:10647
chr16	57438679	57449975	ENSG00000102970	CCL17	HGNC:10615
chr16	57481332	57462099	ENSG00000005194	CIAPIN1	HGNC:28050
chr16	57481337	57495182	ENSG00000088682	COQ9	HGNC:25302
chr16	57496572	57505921	ENSG00000102978	POLR2C	HGNC:9189
chr16	57521239	57505834	ENSG00000125170	DOK4	HGNC:19868
chr16	57570483	57546093	ENSG00000135736	CCDC102A	HGNC:28097
chr16	57576555	57625593	ENSG00000159618	ADGRG5	HGNC:19010
chr16	57644564	57699492	ENSG00000205336	ADGRG1	HGNC:4512
chr16	57702189	57723290	ENSG00000182885	ADGRG3	HGNC:13728
chr16	57728705	57765717	ENSG00000159625	DRC7	HGNC:25289
chr16	57769651	57791156	ENSG00000140854	KATNB1	HGNC:6217
chr16	57896957	57792129	ENSG00000140859	KIFC3	HGNC:6326
chr16	58005032	57916244	ENSG00000070729	CNGB1	HGNC:2151
chr16	58010339	58022020	ENSG00000159648	TEPP	HGNC:33745
chr16	58034576	58028580	ENSG00000166188	ZNF319	HGNC:13644
chr16	58033450	58055522	ENSG00000103005	USB1	HGNC:25792
chr16	58059658	58080805	ENSG00000102996	MMP15	HGNC:7161
chr16	58163285	58147496	ENSG00000070761	CFAP20	HGNC:29523
chr16	58232010	58191811	ENSG00000070770	CSNK2A2	HGNC:2459
chr16	58265061	58317740	ENSG00000103021	CCDC113	HGNC:25002
chr16	58328951	58313901	ENSG00000103023	PRSS54	HGNC:26336
chr16	58328984	58440051	ENSG00000181938	GINS3	HGNC:25851
chr16	58496750	58547532	ENSG00000103034	NDRG4	HGNC:14466
chr16	58549383	58557746	ENSG00000103037	SETD6	HGNC:26116
chr16	58663789	58553855	ENSG00000125107	CNOT1	HGNC:7877
chr16	58718674	58699013	ENSG00000103042	SLC38A7	HGNC:25582
chr16	58768246	58741035	ENSG00000125166	GOT2	HGNC:4433
chr16	62070939	61681146	ENSG00000150394	CDH8	HGNC:1767
chr16	65160015	64977656	ENSG00000140937	CDH11	HGNC:1750
chr16	66400525	66438687	ENSG00000179776	CDH5	HGNC:1764
chr16	66461198	66527432	ENSG00000166546	BEAN1	HGNC:24160
chr16	66586447	66541906	ENSG00000166548	TK2	HGNC:11831
chr16	66586466	66600154	ENSG00000217555	CKLF	HGNC:13253
chr16	66586490	66613038	ENSG00000254788	CKLF-CMTM1	HGNC:39977
chr16	66600296	66613040	ENSG00000089505	CMTM1	HGNC:19172
chr16	66613351	66622178	ENSG00000140932	CMTM2	HGNC:19173
chr16	66637777	66647795	ENSG00000140931	CMTM3	HGNC:19174
chr16	66730646	66648653	ENSG00000183723	CMTM4	HGNC:19175
chr16	66785512	66754796	ENSG00000135720	DYNC1LI2	HGNC:2966
chr16	66835523	66788543	ENSG00000249961	TERB1	HGNC:26675
chr16	66907159	66836778	ENSG00000159593	NAE1	HGNC:621
chr16	66878317	66888056	ENSG00000168748	CA7	HGNC:1381
chr16	66912492	66929657	ENSG00000172840	PDP2	HGNC:30263
chr16	66952820	66942025	ENSG00000166589	CDH16	HGNC:1755
chr16	66959439	66955582	ENSG00000166592	RRAD	HGNC:10446
chr16	66968326	66965968	ENSG00000166595	CIAO2B	HGNC:24261
chr16	66968347	66978999	ENSG00000172831	CES2	HGNC:1864
chr16	66995148	67009052	ENSG00000172828	CES3	HGNC:1865
chr16	67022492	67043661	ENSG00000172824	CES4A	HGNC:26741
chr16	67062887	67134961	ENSG00000067955	CBFB	HGNC:1539
chr16	67143844	67182447	ENSG00000125149	PHAF1	HGNC:29564
chr16	67184901	67182007	ENSG00000237172	B3GNT9	HGNC:28714
chr16	67193812	67188088	ENSG00000102871	TRADD	HGNC:12030
chr16	67193835	67198473	ENSG00000135722	FBXL8	HGNC:17875
chr16	67198584	67203848	ENSG00000102878	HSF4	HGNC:5227
chr16	67204057	67209638	ENSG00000140939	NOL3	HGNC:7869
chr16	67217943	67209502	ENSG00000196123	KIAA0895L	HGNC:34408
chr16	67224088	67218282	ENSG00000179044	EXOC3L1	HGNC:27540
chr16	67226058	67232821	ENSG00000205250	E2F4	HGNC:3118
chr16	67233014	67237932	ENSG00000102890	ELMO3	HGNC:17289
chr16	67261006	67263181	ENSG00000168701	TMEM208	HGNC:25015
chr16	67281384	67263290	ENSG00000135723	FHOD1	HGNC:17905
chr16	67271586	67306094	ENSG00000135740	SLC9A5	HGNC:11078
chr16	67311413	67323402	ENSG00000196155	PLEKHG4	HGNC:24501
chr16	67360663	67323331	ENSG00000168676	KCTD19	HGNC:24753
chr16	67360701	67419107	ENSG00000159708	LRRC36	HGNC:25615
chr16	67427421	67423712	ENSG00000159713	TPPP3	HGNC:24162
chr16	67450736	67428055	ENSG00000159714	ZDHHC1	HGNC:17916
chr16	67464555	67471456	ENSG00000176387	HSD11B2	HGNC:5209
chr16	67515084	67471917	ENSG00000159720	ATP6V0D1	HGNC:13724
chr16	67517450	67516474	ENSG00000159723	AGRP	HGNC:330
chr16	67552321	67580691	ENSG00000039523	RIPOR1	HGNC:25836
chr16	67596370	67673080	ENSG00000102974	CTCF	HGNC:13723
chr16	67678891	67691472	ENSG00000159753	CARMIL2	HGNC:27089
chr16	67694718	67691415	ENSG00000102977	ACD	HGNC:25070
chr16	67694849	67696677	ENSG00000102981	PARD6A	HGNC:15943
chr16	67701168	67696848	ENSG00000124074	ENKD1	HGNC:25246
chr16	67700717	67702660	ENSG00000159761	C16orf86	HGNC:33755
chr16	67753242	67708434	ENSG00000141098	GFOD2	HGNC:28159
chr16	67840463	67756973	ENSG00000141084	RANBP10	HGNC:29285
chr16	67840668	67866051	ENSG00000102904	TSNAXIP1	HGNC:18586
chr16	67881714	67862060	ENSG00000102901	CENPT	HGNC:25787
chr16	67876223	67878098	ENSG00000168286	THAP11	HGNC:23194
chr16	67880826	67906470	ENSG00000102898	NUTF2	HGNC:13722
chr16	67906955	67918402	ENSG00000038358	EDC4	HGNC:17157
chr16	67918788	67922758	ENSG00000188038	NRN1L	HGNC:29811
chr16	67927157	67963579	ENSG00000159792	PSKH1	HGNC:9529
chr16	67966268	67961543	ENSG00000141086	CTRL	HGNC:2524
chr16	67970767	67968409	ENSG00000205220	PSMB10	HGNC:9538
chr16	67978034	67973653	ENSG00000213398	LCAT	HGNC:6522
chr16	68003504	67977377	ENSG00000124067	SLC12A4	HGNC:10913
chr16	68014452	68009566	ENSG00000141096	DPEP3	HGNC:23029
chr16	68034489	68021297	ENSG00000167261	DPEP2	HGNC:23028
chr16	68021649	68113223	ENSG00000167264	DUS2	HGNC:26014
chr16	68049814	68047339	ENSG00000263201	DPEP2NB	HGNC:52385
chr16	68057135	68054819	ENSG00000182810	DDX28	HGNC:17330
chr16	68118654	68263162	ENSG00000072736	NFATC3	HGNC:7777
chr16	68272005	68262936	ENSG00000103067	ESRP2	HGNC:26152
chr16	68279207	68294961	ENSG00000103066	PLA2G15	HGNC:17163
chr16	68298419	68335726	ENSG00000103064	SLC7A6	HGNC:11064
chr16	68344849	68318406	ENSG00000103061	SLC7A6OS	HGNC:25807
chr16	68344854	68394755	ENSG00000132600	PRMT7	HGNC:25557
chr16	68482411	68392230	ENSG00000103056	SMPD3	HGNC:14240
chr16	68563993	68609975	ENSG00000184939	ZFP90	HGNC:23329
chr16	68670092	68761371	ENSG00000062038	CDH3	HGNC:1762
chr16	68771195	68869440	ENSG00000039068	CDH1	HGNC:1748
chr16	68877434	69119085	ENSG00000103047	TANGO6	HGNC:25749
chr16	69139556	69152622	ENSG00000103044	HAS3	HGNC:4820
chr16	69166491	69151913	ENSG00000168802	CHTF8	HGNC:24353
chr16	69166491	69151913	ENSG00000286140	DERPC	HGNC:54084
chr16	69165194	69265033	ENSG00000141076	UTP4	HGNC:1983
chr16	69221050	69342955	ENSG00000168807	SNTB2	HGNC:11169
chr16	69345253	69360842	ENSG00000132612	VPS4A	HGNC:13488
chr16	69373486	69354043	ENSG00000213380	COG8	HGNC:18623
chr16	69364491	69360816	ENSG00000258429	PDF	HGNC:30012
chr16	69371899	69377009	ENSG00000132603	NIP7	HGNC:24328
chr16	69385689	69377153	ENSG00000157315	TMED6	HGNC:28331
chr16	69442474	69389470	ENSG00000132604	TERF2	HGNC:11729
chr16	69432305	69500167	ENSG00000103018	CYB5B	HGNC:24374
chr16	69598997	69738569	ENSG00000102908	NFAT5	HGNC:7774
chr16	69760571	69740899	ENSG00000181019	NQO1	HGNC:2874
chr16	69788829	69775774	ENSG00000141101	NOB1	HGNC:29540
chr16	69796231	69975644	ENSG00000198373	WWP2	HGNC:16804
chr16	69984608	69998355	ENSG00000157322	CLEC18A	HGNC:30388
chr16	70148235	70196440	ENSG00000090857	PDPR	HGNC:30264
chr16	70207225	70221264	ENSG00000157335	CLEC18C	HGNC:28538
chr16	70285843	70280681	ENSG00000223496	EXOSC6	HGNC:19055
chr16	70323610	70285886	ENSG00000090861	AARS1	HGNC:20
chr16	70323566	70369208	ENSG00000157349	DDX19B	HGNC:2742
chr16	70380764	70407286	ENSG00000168872	DDX19A	HGNC:25628
chr16	70473140	70409880	ENSG00000157350	ST3GAL2	HGNC:10863
chr16	70488498	70514177	ENSG00000157353	FCSK	HGNC:29500
chr16	70557463	70514471	ENSG00000103051	COG4	HGNC:18620
chr16	70557694	70611573	ENSG00000189091	SF3B3	HGNC:10770
chr16	70613798	70694585	ENSG00000157368	IL34	HGNC:28529
chr16	70719956	70695107	ENSG00000132613	MTSS2	HGNC:25094
chr16	70835063	70721342	ENSG00000103043	VAC14	HGNC:25507
chr16	71264625	70835987	ENSG00000157423	HYDIN	HGNC:19368
chr16	71323618	71315292	ENSG00000180917	CMTR2	HGNC:25635
chr16	71392616	71424339	ENSG00000172137	CALB2	HGNC:1435
chr16	71475957	71463883	ENSG00000260734	TLE7	HGNC:53648
chr16	71496998	71481500	ENSG00000167377	ZNF23	HGNC:13023
chr16	71598992	71498458	ENSG00000157429	ZNF19	HGNC:12981
chr16	71559136	71572651	ENSG00000140835	CHST4	HGNC:1972
chr16	71610995	71599563	ENSG00000198650	TAT	HGNC:11573
chr16	71660064	71676017	ENSG00000140832	MARVELD3	HGNC:30525
chr16	71758604	71671738	ENSG00000040199	PHLPP2	HGNC:29149
chr16	71843104	71762903	ENSG00000166747	AP1G1	HGNC:555
chr16	71842342	71919171	ENSG00000224470	ATXN1L	HGNC:33279
chr16	71879899	71965102	ENSG00000182149	IST1	HGNC:28977
chr16	71929239	71893583	ENSG00000102984	ZNF821	HGNC:28043
chr16	72034301	71963441	ENSG00000277481	PKD1L3	HGNC:21716
chr16	72042487	72061563	ENSG00000102967	DHODH	HGNC:2867
chr16	72128330	72078188	ENSG00000140830	TXNL4B	HGNC:26041
chr16	72088404	72094954	ENSG00000257017	HP	HGNC:5141
chr16	72097047	72111145	ENSG00000261701	HPR	HGNC:5156
chr16	72127512	72146811	ENSG00000140829	DHX38	HGNC:17211
chr16	72210777	72146056	ENSG00000118557	PMFBP1	HGNC:17728
chr16	73925770	72816784	ENSG00000140836	ZFHX3	HGNC:777
chr16	74330712	74340186	ENSG00000103035	PSMD7	HGNC:9565
chr16	74410204	74426013	ENSG00000196436	NPIPB15	HGNC:34409
chr16	74455376	74442529	ENSG00000140839	CLEC18B	HGNC:33849
chr16	74641042	74481325	ENSG00000090863	GLG1	HGNC:4316
chr16	74700775	74655297	ENSG00000168411	RFWD3	HGNC:25539
chr16	74734858	74705753	ENSG00000168404	MLKL	HGNC:26617
chr16	74808729	74746853	ENSG00000103089	FA2H	HGNC:21197
chr16	75034071	74905260	ENSG00000103091	WDR59	HGNC:25706
chr16	75032922	75144892	ENSG00000186187	ZNRF1	HGNC:18452
chr16	75150678	75145758	ENSG00000166816	LDHD	HGNC:19708
chr16	75182392	75206134	ENSG00000184517	ZFP1	HGNC:23328
chr16	75241059	75238001	ENSG00000168928	CTRB2	HGNC:2522
chr16	75252886	75260236	ENSG00000168925	CTRB1	HGNC:2521
chr16	75301951	75262079	ENSG00000050820	BCAR1	HGNC:971
chr16	75467401	75327596	ENSG00000153774	CFDP1	HGNC:1873
chr16	75499395	75476952	ENSG00000166822	TMEM170A	HGNC:29577
chr16	75529343	75505950	ENSG00000183196	CHST6	HGNC:6938
chr16	75570006	75562428	ENSG00000135702	CHST5	HGNC:1973
chr16	75590187	75570639	ENSG00000205084	TMEM231	HGNC:37234
chr16	75600273	75611779	ENSG00000034713	GABARAPL2	HGNC:13291
chr16	75657198	75630766	ENSG00000065457	ADAT1	HGNC:228
chr16	75682541	75661372	ENSG00000065427	KARS1	HGNC:6215
chr16	75681671	75795770	ENSG00000166848	TERF2IP	HGNC:19246
chr16	75735359	75727791	ENSG00000282757	DUXB	HGNC:33345
chr16	75760388	75748029	ENSG00000283755	CPHXL	HGNC:51815
chr16	76311176	76594654	ENSG00000152910	CNTNAP4	HGNC:18747
chr16	77224732	77236295	ENSG00000103111	MON1B	HGNC:25020
chr16	77233305	77247112	ENSG00000205078	SYCE1L	HGNC:37236
chr16	77468931	77281710	ENSG00000140873	ADAMTS18	HGNC:17110
chr16	77756389	77776157	ENSG00000140876	NUDT7	HGNC:8054
chr16	77822461	78014004	ENSG00000171724	VAT1L	HGNC:29315
chr16	78056412	78100658	ENSG00000166509	CLEC3A	HGNC:2052
chr16	78133297	79246564	ENSG00000186153	WWOX	HGNC:12799
chr16	79634634	79619740	ENSG00000178573	MAF	HGNC:6776
chr16	80574631	80584708	ENSG00000168589	DYNLRB2	HGNC:15467
chr16	80838495	80631804	ENSG00000166446	CDYL2	HGNC:23030
chr16	81053875	81000345	ENSG00000103121	CMC2	HGNC:24447
chr16	81040157	81066719	ENSG00000166451	CENPN	HGNC:30873
chr16	81069447	81080955	ENSG00000166454	ATMIN	HGNC:29034
chr16	81110872	81087102	ENSG00000166455	C16orf46	HGNC:26525
chr16	81130000	81115550	ENSG00000140905	GCSH	HGNC:4208
chr16	81272294	81324747	ENSG00000135697	BCO1	HGNC:13815
chr16	81348549	81424414	ENSG00000261609	GAN	HGNC:4137
chr16	81478413	81745367	ENSG00000153815	CMIP	HGNC:24319
chr16	81772702	81996290	ENSG00000197943	PLCG2	HGNC:9066
chr16	82045086	82022460	ENSG00000184860	SDR42E1	HGNC:29834
chr16	82068609	82132139	ENSG00000086696	HSD17B2	HGNC:5211
chr16	82203829	82181403	ENSG00000135698	MPHOSPH6	HGNC:7214
chr16	82660570	83834245	ENSG00000140945	CDH13	HGNC:1753
chr16	83752916	83853342	ENSG00000230989	HSBP1	HGNC:5203
chr16	83932720	83985050	ENSG00000103150	MLYCD	HGNC:7150
chr16	83964916	83999937	ENSG00000140961	OSGIN1	HGNC:30093
chr16	84001849	84036381	ENSG00000103154	NECAB2	HGNC:23746
chr16	84076400	84043272	ENSG00000166558	SLC38A8	HGNC:32434
chr16	84150547	84087366	ENSG00000140943	MBTPS1	HGNC:15456
chr16	84178797	84155746	ENSG00000103160	HSDL1	HGNC:16475
chr16	84178892	84212373	ENSG00000154099	DNAAF1	HGNC:30539
chr16	84220676	84211453	ENSG00000103168	TAF1C	HGNC:11534
chr16	84224744	84230774	ENSG00000140955	ADAD2	HGNC:30714
chr16	84273618	84252263	ENSG00000168418	KCNG4	HGNC:19697
chr16	84328452	84363450	ENSG00000103175	WFDC1	HGNC:15466
chr16	84402133	84497793	ENSG00000064270	ATP2C2	HGNC:29103
chr16	84587639	84509961	ENSG00000140950	MEAK7	HGNC:29325
chr16	84651684	84599202	ENSG00000103187	COTL1	HGNC:18304
chr16	84682117	84701292	ENSG00000135686	KLHL36	HGNC:17844
chr16	84733592	84813528	ENSG00000103194	USP10	HGNC:12608
chr16	84853591	84954374	ENSG00000103196	CRISPLD2	HGNC:25248
chr16	85045141	85007781	ENSG00000153786	ZDHHC7	HGNC:18459
chr16	85061388	85127836	ENSG00000135709	KIAA0513	HGNC:29058
chr16	85146078	85131964	ENSG00000153789	CIBAR2	HGNC:24781
chr16	85203131	85709810	ENSG00000131149	GSE1	HGNC:28979
chr16	85723679	85709804	ENSG00000131153	GINS2	HGNC:24575
chr16	85784735	85723690	ENSG00000154102	C16orf74	HGNC:23362
chr16	85833214	85805364	ENSG00000131148	EMC8	HGNC:7864
chr16	85832239	85840674	ENSG00000131143	COX4I1	HGNC:2265
chr16	85932768	85956212	ENSG00000140968	IRF8	HGNC:5358
chr16	86544133	86549028	ENSG00000103241	FOXF1	HGNC:3809
chr16	86588841	86563784	ENSG00000103248	MTHFSD	HGNC:25778
chr16	86600435	86603334	ENSG00000176692	FOXC2	HGNC:3801
chr16	86609974	86617084	ENSG00000176678	FOXL1	HGNC:3817
chr16	87351026	87117168	ENSG00000260456	C16orf95	HGNC:40033
chr16	87425748	87360593	ENSG00000103264	FBXO31	HGNC:16510
chr16	87417559	87438385	ENSG00000140941	MAP1LC3B	HGNC:13352
chr16	87526630	87439852	ENSG00000140948	ZCCHC14	HGNC:24134
chr16	87635441	87731762	ENSG00000154118	JPH3	HGNC:14203
chr16	87799598	87730091	ENSG00000104731	KLHDC4	HGNC:25272
chr16	87903113	87863629	ENSG00000103257	SLC7A5	HGNC:11063
chr16	87970186	87915152	ENSG00000174990	CA5A	HGNC:1377
chr16	87982850	88110924	ENSG00000172530	BANP	HGNC:13450
chr16	88449367	88507165	ENSG00000225614	ZNF469	HGNC:23216
chr16	88519688	88603439	ENSG00000179588	ZFPM1	HGNC:19762
chr16	88636811	88698372	ENSG00000158545	ZC3H18	HGNC:25091
chr16	88704980	88706876	ENSG00000124391	IL17C	HGNC:5983
chr16	88717462	88709697	ENSG00000051523	CYBA	HGNC:2577
chr16	88729569	88718343	ENSG00000167508	MVD	HGNC:7529
chr16	88752915	88744096	ENSG00000185669	SNAI3	HGNC:18411
chr16	88772816	88762907	ENSG00000158717	RNF166	HGNC:28856
chr16	88772891	88781804	ENSG00000174177	CTU2	HGNC:28005
chr16	88851628	88781746	ENSG00000103335	PIEZO1	HGNC:28993
chr16	88870197	88875666	ENSG00000167513	CDT1	HGNC:24576
chr16	88878345	88875747	ENSG00000198931	APRT	HGNC:626
chr16	88923378	88880142	ENSG00000141012	GALNS	HGNC:4122
chr16	88922628	88929094	ENSG00000167515	TRAPPC2L	HGNC:30887
chr16	88933068	88929741	ENSG00000205022	PABPN1L	HGNC:37237
chr16	89043615	88941266	ENSG00000129993	CBFA2T3	HGNC:1537
chr16	89154783	89230529	ENSG00000176715	ACSF3	HGNC:27288
chr16	89238156	89261900	ENSG00000129910	CDH15	HGNC:1754
chr16	89268059	89262169	ENSG00000259803	SLC22A31	HGNC:27091
chr16	89284111	89303549	ENSG00000170100	ZNF778	HGNC:26479
chr16	89556969	89334038	ENSG00000167522	ANKRD11	HGNC:21316
chr16	89557127	89624174	ENSG00000197912	SPG7	HGNC:11237
chr16	89627085	89630950	ENSG00000167526	RPL13	HGNC:10303
chr16	89642166	89663654	ENSG00000178773	CPNE7	HGNC:2320
chr16	89679716	89704864	ENSG00000015413	DPEP1	HGNC:3002
chr16	89724146	89707224	ENSG00000131165	CHMP1A	HGNC:8740
chr16	89724148	89737680	ENSG00000167523	SPATA33	HGNC:26463
chr16	89747145	89762762	ENSG00000185324	CDK10	HGNC:1770
chr16	89768113	89762765	ENSG00000158792	SPATA2L	HGNC:28393
chr16	89787306	89773542	ENSG00000075399	VPS9D1	HGNC:13526
chr16	89786808	89807333	ENSG00000158805	ZNF276	HGNC:23330
chr16	89883065	89803957	ENSG00000187741	FANCA	HGNC:3582
chr16	89884587	89937727	ENSG00000204991	SPIRE2	HGNC:30623
chr16	89939978	89980035	ENSG00000141002	TCF25	HGNC:29181
chr16	89978527	89987381	ENSG00000258839	MC1R	HGNC:6929
chr16	89987800	90005169	ENSG00000258947	TUBB3	HGNC:20772
chr16	90015105	90034468	ENSG00000140995	DEF8	HGNC:25969
chr16	90086298	90071279	ENSG00000003249	DBNDD1	HGNC:28455
chr16	90086037	90111383	ENSG00000141013	GAS8	HGNC:4166
chr16	90158480	90122974	ENSG00000126856	PRDM7	HGNC:9351
chr17	31441	5810	ENSG00000272636	DOC2B	HGNC:2986
chr17	236045	62180	ENSG00000181031	RPH3AL	HGNC:10296
chr17	260116	280853	ENSG00000187624	C17orf97	HGNC:33800
chr17	295730	289769	ENSG00000183688	RFLNB	HGNC:28705
chr17	624957	411743	ENSG00000141252	VPS53	HGNC:25608
chr17	635652	646208	ENSG00000167695	TLCD3A	HGNC:29646
chr17	657239	647661	ENSG00000179409	GEMIN4	HGNC:15717
chr17	685534	660337	ENSG00000167699	GLOD4	HGNC:14111
chr17	685593	695749	ENSG00000171861	MRM3	HGNC:18485
chr17	883016	702550	ENSG00000167693	NXN	HGNC:18008
chr17	900369	906911	ENSG00000177370	TIMM22	HGNC:17317
chr17	1133032	906759	ENSG00000159842	ABR	HGNC:81
chr17	1173738	1175109	ENSG00000205899	BHLHA9	HGNC:35126
chr17	1182956	1204272	ENSG00000184811	TRARG1	HGNC:29592
chr17	1303516	1247569	ENSG00000108953	YWHAE	HGNC:12851
chr17	1366456	1323983	ENSG00000167193	CRK	HGNC:2362
chr17	1395980	1367480	ENSG00000197879	MYO1C	HGNC:7597
chr17	1420036	1397871	ENSG00000132376	INPP5K	HGNC:33882
chr17	1466086	1421012	ENSG00000174238	PITPNA	HGNC:9001
chr17	1532180	1472562	ENSG00000167703	SLC43A2	HGNC:23087
chr17	1549038	1537152	ENSG00000074660	SCARF1	HGNC:16820
chr17	1553160	1549439	ENSG00000167705	RILP	HGNC:30266
chr17	1588161	1553923	ENSG00000174231	PRPF8	HGNC:17340
chr17	1613671	1606110	ENSG00000185561	TLCD2	HGNC:33522
chr17	1619817	1641893	ENSG00000167716	WDR81	HGNC:26600
chr17	1646130	1658559	ENSG00000167711	SERPINF2	HGNC:9075
chr17	1665323	1680859	ENSG00000132386	SERPINF1	HGNC:8824
chr17	1733928	1682779	ENSG00000186532	SMYD4	HGNC:21067
chr17	1732996	1803376	ENSG00000132383	RPA1	HGNC:10289
chr17	1928628	1837971	ENSG00000185924	RTN4RL1	HGNC:21329
chr17	1933431	1947192	ENSG00000108963	DPH1	HGNC:3003
chr17	1945316	1946719	ENSG00000262664	OVCA2	HGNC:24203
chr17	1957448	1966535	ENSG00000177374	HIC1	HGNC:4909
chr17	2207079	1963133	ENSG00000070366	SMG6	HGNC:17809
chr17	2206677	2228554	ENSG00000167720	SRR	HGNC:14398
chr17	2239951	2225690	ENSG00000167721	TSR1	HGNC:25542
chr17	2240792	2284352	ENSG00000141258	SGSM2	HGNC:29026
chr17	2304398	2287367	ENSG00000070444	MNT	HGNC:7188
chr17	2415185	2308856	ENSG00000127804	METTL16	HGNC:28484
chr17	2496504	2588909	ENSG00000007168	PAFAH1B1	HGNC:8574
chr17	2615957	2592680	ENSG00000132361	CLUH	HGNC:29094
chr17	2652946	2624095	ENSG00000277200	CCDC92B	HGNC:52279
chr17	2658999	2941035	ENSG00000132359	RAP1GAP2	HGNC:29176
chr17	2966901	2965963	ENSG00000262628	OR1D5	HGNC:8186
chr17	3007716	2991778	ENSG00000184166	OR1D2	HGNC:8183
chr17	3030845	3029904	ENSG00000183024	OR1G1	HGNC:8204
chr17	3100813	3101742	ENSG00000172150	OR1A2	HGNC:8180
chr17	3110833	3122190	ENSG00000172146	OR1A1	HGNC:8179
chr17	3289611	3180236	ENSG00000221882	OR3A2	HGNC:8283
chr17	3201654	3194311	ENSG00000180090	OR3A1	HGNC:8282
chr17	3289224	3290168	ENSG00000180042	OR1R1P	HGNC:8226
chr17	3301704	3300398	ENSG00000180016	OR1E1	HGNC:8189
chr17	3337135	3336164	ENSG00000127780	OR1E2	HGNC:8190
chr17	3417146	3343313	ENSG00000141255	SPATA22	HGNC:30705
chr17	3375668	3406699	ENSG00000108381	ASPA	HGNC:756
chr17	3461106	3413796	ENSG00000167723	TRPV3	HGNC:18084
chr17	3512705	3468738	ENSG00000196689	TRPV1	HGNC:12716
chr17	3539544	3511534	ENSG00000197417	SHPK	HGNC:1492
chr17	3539753	3566397	ENSG00000040531	CTNS	HGNC:2518
chr17	3571973	3566189	ENSG00000213977	TAX1BP3	HGNC:30684
chr17	3599488	3566357	ENSG00000257950	P2RX5-TAX1BP3	HGNC:49191
chr17	3572106	3572962	ENSG00000127774	EMC6	HGNC:28430
chr17	3599534	3575493	ENSG00000083454	P2RX5	HGNC:8536
chr17	3704482	3617922	ENSG00000083457	ITGAE	HGNC:6147
chr17	3627197	3629993	ENSG00000177602	HASPIN	HGNC:19682
chr17	3749540	3705452	ENSG00000074356	NCBP3	HGNC:24612
chr17	3798185	3763609	ENSG00000004660	CAMKK1	HGNC:1469
chr17	3819770	3799886	ENSG00000108405	P2RX1	HGNC:8533
chr17	3867758	3827164	ENSG00000074370	ATP2A3	HGNC:813
chr17	4046324	3907739	ENSG00000074755	ZZEF1	HGNC:29027
chr17	4046462	4090605	ENSG00000167740	CYB5D2	HGNC:28471
chr17	4167290	4067115	ENSG00000185722	ANKFY1	HGNC:20763
chr17	4269970	4172554	ENSG00000132388	UBE2G1	HGNC:12482
chr17	4337235	4391503	ENSG00000182557	SPNS3	HGNC:28433
chr17	4402176	4442330	ENSG00000183018	SPNS2	HGNC:26992
chr17	4458681	4442192	ENSG00000132382	MYBBP1A	HGNC:7546
chr17	4464113	4460222	ENSG00000167741	GGT6	HGNC:26891
chr17	4487294	4511614	ENSG00000188176	SMTNL2	HGNC:24764
chr17	4545589	4534214	ENSG00000161905	ALOX15	HGNC:433
chr17	4607632	4573069	ENSG00000141456	PELP1	HGNC:30134
chr17	4613891	4624794	ENSG00000141480	ARRB2	HGNC:712
chr17	4634723	4636903	ENSG00000161920	MED11	HGNC:32687
chr17	4643223	4636828	ENSG00000161921	CXCL16	HGNC:16642
chr17	4643128	4649414	ENSG00000141497	ZMYND15	HGNC:20997
chr17	4675179	4686508	ENSG00000142484	TM4SF5	HGNC:11857
chr17	4689728	4688580	ENSG00000182853	VMO1	HGNC:30387
chr17	4692259	4693884	ENSG00000182327	GLTPD2	HGNC:33756
chr17	4699439	4701797	ENSG00000142507	PSMB6	HGNC:9543
chr17	4710308	4704454	ENSG00000262165	C17orf114	HGNC:55343
chr17	4710447	4726729	ENSG00000129219	PLD2	HGNC:9068
chr17	4736635	4801356	ENSG00000141503	MINK1	HGNC:17565
chr17	4837733	4801066	ENSG00000108556	CHRNE	HGNC:1966
chr17	4802713	4806229	ENSG00000205710	C17orf107	HGNC:37238
chr17	4835572	4838318	ENSG00000185245	GP1BA	HGNC:4439
chr17	4843348	4840425	ENSG00000108528	SLC25A11	HGNC:10981
chr17	4843303	4848517	ENSG00000108523	RNF167	HGNC:24544
chr17	4852356	4848947	ENSG00000108518	PFN1	HGNC:8881
chr17	4851387	4860426	ENSG00000108515	ENO3	HGNC:3354
chr17	4871112	4862521	ENSG00000091640	SPAG7	HGNC:11216
chr17	4890970	4871287	ENSG00000108509	CAMTA2	HGNC:18807
chr17	4900905	4891425	ENSG00000196388	INCA1	HGNC:32224
chr17	4901245	4931696	ENSG00000129250	KIF1C	HGNC:6317
chr17	4955304	4935895	ENSG00000132517	SLC52A1	HGNC:30225
chr17	4981762	4999669	ENSG00000180787	ZFP3	HGNC:12861
chr17	5026411	5008836	ENSG00000167840	ZNF232	HGNC:13026
chr17	5019327	5078329	ENSG00000129204	USP6	HGNC:12629
chr17	5095163	5082830	ENSG00000180626	ZNF594	HGNC:29392
chr17	5138155	5112215	ENSG00000161929	SCIMP	HGNC:33504
chr17	5185560	5289660	ENSG00000029725	RABEP1	HGNC:17677
chr17	5322996	5264258	ENSG00000108559	NUP88	HGNC:8067
chr17	5322961	5336197	ENSG00000129197	RPAIN	HGNC:28641
chr17	5352150	5336097	ENSG00000108561	C1QBP	HGNC:1243
chr17	5372302	5344237	ENSG00000005100	DHX33	HGNC:16718
chr17	5390131	5374574	ENSG00000072849	DERL2	HGNC:17943
chr17	5389605	5394134	ENSG00000167842	MIS12	HGNC:24967
chr17	5522744	5402747	ENSG00000091592	NLRP1	HGNC:14374
chr17	5961127	6027747	ENSG00000179314	WSCD1	HGNC:29060
chr17	6338519	6297013	ENSG00000129221	AIPL1	HGNC:359
chr17	6347761	6354789	ENSG00000129195	PIMREG	HGNC:25483
chr17	6459875	6354583	ENSG00000091622	PITPNM3	HGNC:21043
chr17	6544031	6481467	ENSG00000198920	KIAA0753	HGNC:29110
chr17	6544305	6547861	ENSG00000129235	TXNDC17	HGNC:28218
chr17	6554954	6546631	ENSG00000108590	MED31	HGNC:24260
chr17	6555082	6596521	ENSG00000256806	C17orf100	HGNC:34494
chr17	6616696	6588038	ENSG00000141485	SLC13A5	HGNC:23089
chr17	6658766	6678966	ENSG00000132530	XAF1	HGNC:30932
chr17	6679534	6700420	ENSG00000177294	FBXO39	HGNC:28565
chr17	6735080	6692452	ENSG00000167858	TEKT1	HGNC:15534
chr17	6899368	6914073	ENSG00000108839	ALOX12	HGNC:429
chr17	6915954	6920839	ENSG00000161939	RNASEK-C17orf49	HGNC:44419
chr17	6917814	6920844	ENSG00000258315	C17orf49	HGNC:28737
chr17	6926369	6933609	ENSG00000161940	BCL6B	HGNC:1002
chr17	6939334	6943436	ENSG00000174327	SLC16A13	HGNC:31037
chr17	6947411	6944940	ENSG00000174326	SLC16A11	HGNC:23093
chr17	6983626	6977856	ENSG00000132514	CLEC10A	HGNC:16916
chr17	7019019	7004641	ENSG00000161944	ASGR2	HGNC:743
chr17	7082883	7076750	ENSG00000141505	ASGR1	HGNC:742
chr17	7123160	7090506	ENSG00000132535	DLG4	HGNC:2903
chr17	7120444	7128585	ENSG00000072778	ACADVL	HGNC:92
chr17	7137836	7128661	ENSG00000004975	DVL2	HGNC:3086
chr17	7143041	7138348	ENSG00000040633	PHF23	HGNC:28428
chr17	7145768	7143327	ENSG00000170296	GABARAP	HGNC:4067
chr17	7155810	7146910	ENSG00000175826	CTDNEP1	HGNC:19085
chr17	7154735	7163259	ENSG00000170291	ELP5	HGNC:30617
chr17	7167302	7163222	ENSG00000181885	CLDN7	HGNC:2049
chr17	7185037	7191576	ENSG00000181856	SLC2A4	HGNC:11009
chr17	7197958	7191582	ENSG00000006047	YBX2	HGNC:17948
chr17	7210318	7215782	ENSG00000132507	EIF5A	HGNC:3300
chr17	7218883	7214643	ENSG00000132522	GPS2	HGNC:4550
chr17	7232712	7218947	ENSG00000215041	NEURL4	HGNC:34410
chr17	7239848	7254796	ENSG00000072818	ACAP1	HGNC:16467
chr17	7255208	7258263	ENSG00000213859	KCTD11	HGNC:21302
chr17	7258442	7260538	ENSG00000182896	TMEM95	HGNC:27898
chr17	7283853	7293093	ENSG00000174292	TNK1	HGNC:11940
chr17	7298161	7293046	ENSG00000187838	PLSCR3	HGNC:16495
chr17	7307416	7293053	ENSG00000262481	TMEM256-PLSCR3	HGNC:49186
chr17	7307416	7306294	ENSG00000205544	TMEM256	HGNC:28618
chr17	7308193	7323179	ENSG00000169992	NLGN2	HGNC:14290
chr17	7323643	7324951	ENSG00000181323	SPEM1	HGNC:32429
chr17	7328935	7330887	ENSG00000184560	SPEM2	HGNC:27315
chr17	7332176	7336139	ENSG00000283439	SPEM3	HGNC:53651
chr17	7338754	7340998	ENSG00000181284	TMEM102	HGNC:26722
chr17	7341592	7348256	ENSG00000161958	FGF11	HGNC:3667
chr17	7348380	7361029	ENSG00000170175	CHRNB1	HGNC:1961
chr17	7387582	7362685	ENSG00000174282	ZBTB4	HGNC:23847
chr17	7384765	7386815	ENSG00000259224	SLC35G6	HGNC:31351
chr17	7387685	7417933	ENSG00000181222	POLR2A	HGNC:9187
chr17	7452375	7461207	ENSG00000239697	TNFSF12	HGNC:11927
chr17	7452416	7464918	ENSG00000248871	TNFSF12-TNFSF13	HGNC:33537
chr17	7461609	7464925	ENSG00000161955	TNFSF13	HGNC:11928
chr17	7465236	7475287	ENSG00000161956	SENP3	HGNC:17862
chr17	7466604	7482033	ENSG00000277957	SENP3-EIF4A1	HGNC:49182
chr17	7476142	7482324	ENSG00000161960	EIF4A1	HGNC:3282
chr17	7482809	7485429	ENSG00000129226	CD68	HGNC:1693
chr17	7486847	7496107	ENSG00000129255	MPDU1	HGNC:7207
chr17	7493412	7491496	ENSG00000129194	SOX15	HGNC:11196
chr17	7518215	7494548	ENSG00000129245	FXR2	HGNC:4024
chr17	7517264	7536700	ENSG00000129214	SHBG	HGNC:10839
chr17	7531194	7529552	ENSG00000141504	SAT2	HGNC:23160
chr17	7549945	7561088	ENSG00000129244	ATP1B2	HGNC:805
chr17	7590856	7565097	ENSG00000141510	TP53	HGNC:11998
chr17	7589389	7606820	ENSG00000141499	WRAP53	HGNC:25522
chr17	7608520	7614690	ENSG00000108947	EFNB3	HGNC:3228
chr17	7621062	7737060	ENSG00000183914	DNAH2	HGNC:2948
chr17	7737535	7758114	ENSG00000132510	KDM6B	HGNC:29012
chr17	7758384	7759417	ENSG00000167874	TMEM88	HGNC:32371
chr17	7788556	7760003	ENSG00000183011	NAA38	HGNC:28212
chr17	7761064	7765600	ENSG00000182224	CYB5D1	HGNC:26516
chr17	7788114	7816078	ENSG00000170004	CHD3	HGNC:1918
chr17	7819607	7816657	ENSG00000179859	RNF227	HGNC:27571
chr17	7833174	7825177	ENSG00000170049	KCNAB3	HGNC:6230
chr17	7835441	7833663	ENSG00000170043	TRAPPC1	HGNC:19894
chr17	7835419	7853238	ENSG00000170037	CNTROB	HGNC:29616
chr17	7905933	7923660	ENSG00000132518	GUCY2D	HGNC:4689
chr17	7942352	7952452	ENSG00000179593	ALOX15B	HGNC:434
chr17	7991034	7975954	ENSG00000179477	ALOX12B	HGNC:430
chr17	8022365	7999218	ENSG00000179148	ALOXE3	HGNC:13743
chr17	8027424	8023910	ENSG00000179111	HES7	HGNC:15977
chr17	8059824	8043790	ENSG00000179094	PER1	HGNC:8845
chr17	8066864	8062467	ENSG00000220205	VAMP2	HGNC:12643
chr17	8079717	8075775	ENSG00000179029	TMEM107	HGNC:28128
chr17	8093498	8091663	ENSG00000196544	BORCS6	HGNC:25939
chr17	8113918	8108051	ENSG00000178999	AURKB	HGNC:11390
chr17	8151374	8128133	ENSG00000178971	CTC1	HGNC:26169
chr17	8150936	8173809	ENSG00000178921	PFAS	HGNC:8863
chr17	8198718	8191081	ENSG00000125434	SLC25A35	HGNC:31921
chr17	8191972	8193410	ENSG00000108961	RANGRF	HGNC:17679
chr17	8213559	8225832	ENSG00000198844	ARHGEF15	HGNC:15590
chr17	8243158	8249366	ENSG00000184650	ODF4	HGNC:19056
chr17	8280022	8260220	ENSG00000184619	KRBA2	HGNC:26989
chr17	8286531	8280834	ENSG00000161970	RPL26	HGNC:10327
chr17	8301145	8294020	ENSG00000189051	RNF222	HGNC:34517
chr17	8316449	8393729	ENSG00000166579	NDEL1	HGNC:17620
chr17	8534694	8377525	ENSG00000133026	MYH10	HGNC:7568
chr17	8648537	8633253	ENSG00000161973	CCDC42	HGNC:26528
chr17	8661877	8650842	ENSG00000183318	SPDYE4	HGNC:35463
chr17	8702683	8700428	ENSG00000185156	MFSD6L	HGNC:26656
chr17	8770994	8706040	ENSG00000276231	PIK3R6	HGNC:27101
chr17	8869029	8782228	ENSG00000141506	PIK3R5	HGNC:30035
chr17	8924827	9147317	ENSG00000065320	NTN1	HGNC:8029
chr17	9479908	9153788	ENSG00000170310	STX8	HGNC:11443
chr17	9479944	9546764	ENSG00000166596	CFAP52	HGNC:16053
chr17	9548015	9633004	ENSG00000154914	USP43	HGNC:20072
chr17	9694909	9674751	ENSG00000184544	DHRS7C	HGNC:32423
chr17	9725396	9703925	ENSG00000214978	GSG1L2	HGNC:51826
chr17	9725523	9795416	ENSG00000065325	GLP2R	HGNC:4325
chr17	9808588	9799637	ENSG00000109047	RCVRN	HGNC:9937
chr17	10101923	9813923	ENSG00000007237	GAS7	HGNC:4169
chr17	10276447	10204182	ENSG00000006788	MYH13	HGNC:7571
chr17	10325267	10293639	ENSG00000133020	MYH8	HGNC:7578
chr17	10372876	10346607	ENSG00000264424	MYH4	HGNC:7574
chr17	10421859	10395624	ENSG00000109061	MYH1	HGNC:7567
chr17	10453017	10424465	ENSG00000125414	MYH2	HGNC:7572
chr17	10560626	10531843	ENSG00000109063	MYH3	HGNC:7573
chr17	10601692	10575791	ENSG00000133028	SCO1	HGNC:10603
chr17	10600911	10614875	ENSG00000170222	ADPRM	HGNC:30925
chr17	10633340	10602332	ENSG00000187824	TMEM220	HGNC:33757
chr17	10707416	10698230	ENSG00000263429	TMEM238L	HGNC:44356
chr17	10741404	10725787	ENSG00000233670	PIRT	HGNC:37239
chr17	11144530	11467380	ENSG00000188803	SHISA6	HGNC:34491
chr17	11501787	11873065	ENSG00000007174	DNAH9	HGNC:2953
chr17	11900792	11880756	ENSG00000154957	ZNF18	HGNC:12969
chr17	11924146	12047147	ENSG00000065559	MAP2K4	HGNC:6844
chr17	12569207	12672266	ENSG00000141052	MYOCD	HGNC:16067
chr17	12692815	12894960	ENSG00000006740	ARHGAP44	HGNC:29096
chr17	12921382	12894929	ENSG00000006744	ELAC2	HGNC:14198
chr17	13505246	13397349	ENSG00000153976	HS3ST3A1	HGNC:5196
chr17	13972807	14135053	ENSG00000006695	COX10	HGNC:2260
chr17	14140179	14138990	ENSG00000223510	CDRT15	HGNC:14395
chr17	14204398	14252721	ENSG00000125430	HS3ST3B1	HGNC:5198
chr17	15175609	15133090	ENSG00000109099	PMP22	HGNC:9118
chr17	15244949	15207128	ENSG00000125409	TEKT3	HGNC:14293
chr17	15406922	15339332	ENSG00000239704	CDRT4	HGNC:14383
chr17	15466875	15339338	ENSG00000259024	TVP23C-CDRT4	HGNC:42961
chr17	15466909	15405578	ENSG00000175106	TVP23C	HGNC:30453
chr17	15587625	15531274	ENSG00000221926	TRIM16	HGNC:17241
chr17	15602866	15649254	ENSG00000255104	ZNF286A-TBC1D26	HGNC:55384
chr17	15602891	15624101	ENSG00000187607	ZNF286A	HGNC:13501
chr17	15635561	15649476	ENSG00000214946	TBC1D26	HGNC:28745
chr17	15848444	15879060	ENSG00000170425	ADORA2B	HGNC:264
chr17	15903031	15879874	ENSG00000214941	ZSWIM7	HGNC:26993
chr17	15903098	15948329	ENSG00000011295	TTC19	HGNC:26006
chr17	16121499	15932471	ENSG00000141027	NCOR1	HGNC:7672
chr17	16120505	16255111	ENSG00000108474	PIGL	HGNC:8966
chr17	16256970	16245848	ENSG00000166582	CENPV	HGNC:29920
chr17	16284112	16286059	ENSG00000170315	UBB	HGNC:12463
chr17	16318885	16340317	ENSG00000187688	TRPV2	HGNC:18082
chr17	16395507	16344891	ENSG00000181350	LRRC75A	HGNC:32403
chr17	16472518	16450268	ENSG00000141040	ZNF287	HGNC:13502
chr17	16557170	16524048	ENSG00000197566	ZNF624	HGNC:29254
chr17	16592851	16681195	ENSG00000170160	CCDC144A	HGNC:29072
chr17	16875432	16833130	ENSG00000240505	TNFRSF13B	HGNC:18153
chr17	16945771	17120993	ENSG00000133030	MPRIP	HGNC:30321
chr17	17109647	17104309	ENSG00000179598	PLD6	HGNC:30447
chr17	17140502	17115526	ENSG00000154803	FLCN	HGNC:27310
chr17	17184587	17149930	ENSG00000141030	COPS3	HGNC:2239
chr17	17206649	17250977	ENSG00000205309	NT5M	HGNC:15769
chr17	17380308	17396535	ENSG00000141026	MED9	HGNC:25487
chr17	17399709	17397751	ENSG00000108551	RASD1	HGNC:15828
chr17	17495022	17408877	ENSG00000133027	PEMT	HGNC:8830
chr17	17584772	17714767	ENSG00000108557	RAI1	HGNC:9834
chr17	17740316	17713713	ENSG00000072310	SREBF1	HGNC:11289
chr17	17875736	17746825	ENSG00000175662	TOM1L2	HGNC:11984
chr17	17876127	17920203	ENSG00000171962	DRC3	HGNC:25384
chr17	17942523	17880723	ENSG00000171953	ATPAF2	HGNC:18802
chr17	17942722	17971719	ENSG00000141034	GID4	HGNC:28453
chr17	17991206	18011284	ENSG00000108591	DRG2	HGNC:3030
chr17	18012070	18083116	ENSG00000091536	MYO15A	HGNC:7594
chr17	18086392	18113268	ENSG00000091542	ALKBH5	HGNC:25996
chr17	18128949	18148189	ENSG00000131899	LLGL1	HGNC:6628
chr17	18162052	18148129	ENSG00000177731	FLII	HGNC:3750
chr17	18163911	18169866	ENSG00000177427	MIEF2	HGNC:17920
chr17	18218321	18174742	ENSG00000177302	TOP3A	HGNC:11992
chr17	18218607	18231370	ENSG00000176994	SMCR8	HGNC:17921
chr17	18266877	18231174	ENSG00000176974	SHMT1	HGNC:10850
chr17	18281092	18292961	ENSG00000214860	EVPLL	HGNC:35236
chr17	18380051	18398259	ENSG00000171916	LGALS9C	HGNC:33874
chr17	18547740	18537560	ENSG00000189375	TBC1D28	HGNC:26858
chr17	18585627	18570942	ENSG00000240445	FOXO3B	HGNC:3822
chr17	18647339	18682662	ENSG00000171931	FBXW10	HGNC:1211
chr17	18684424	18710027	ENSG00000171928	TVP23B	HGNC:20399
chr17	18743398	18834600	ENSG00000141127	PRPSAP2	HGNC:9467
chr17	18853658	18925908	ENSG00000154025	SLC5A10	HGNC:23155
chr17	18908077	18872102	ENSG00000188522	FAM83G	HGNC:32554
chr17	18950324	18923969	ENSG00000154016	GRAP	HGNC:4562
chr17	19030848	19062500	ENSG00000189152	GRAPL	HGNC:37240
chr17	19118928	19240028	ENSG00000072134	EPN2	HGNC:18639
chr17	19281506	19237621	ENSG00000108641	B9D1	HGNC:24123
chr17	19281034	19286857	ENSG00000166484	MAPK7	HGNC:6880
chr17	19290503	19286755	ENSG00000166482	MFAP4	HGNC:7035
chr17	19314438	19320589	ENSG00000128482	RNF112	HGNC:12968
chr17	19398698	19482347	ENSG00000142494	SLC47A1	HGNC:25588
chr17	19551449	19589073	ENSG00000072210	ALDH3A2	HGNC:403
chr17	19622292	19581601	ENSG00000180638	SLC47A2	HGNC:26439
chr17	19652256	19641297	ENSG00000108602	ALDH3A1	HGNC:405
chr17	19771249	19674142	ENSG00000083290	ULK2	HGNC:13480
chr17	19881656	19807615	ENSG00000108599	AKAP10	HGNC:368
chr17	19912178	20222339	ENSG00000128487	SPECC1	HGNC:30615
chr17	20370852	20352708	ENSG00000170298	LGALS9B	HGNC:24842
chr17	20483037	20484224	ENSG00000214819	CDRT15L2	HGNC:34075
chr17	20947073	20902909	ENSG00000124422	USP22	HGNC:12621
chr17	21026677	21096578	ENSG00000109016	DHRS7B	HGNC:24547
chr17	21117489	21101267	ENSG00000178307	TMEM11	HGNC:16823
chr17	21156722	21142183	ENSG00000274180	NATD1	HGNC:30770
chr17	21187984	21218544	ENSG00000034152	MAP2K3	HGNC:6843
chr17	21279669	21323182	ENSG00000184185	KCNJ12	HGNC:6258
chr17	22022741	22023989	ENSG00000256618	MTRNR2L1	HGNC:37155
chr17	25621102	25642952	ENSG00000109046	WSB1	HGNC:19221
chr17	25783474	25953464	ENSG00000141068	KSR1	HGNC:6465
chr17	25956824	25976586	ENSG00000168961	LGALS9	HGNC:6570
chr17	26127555	26083792	ENSG00000007171	NOS2	HGNC:7873
chr17	26221778	26205340	ENSG00000232859	LYRM9	HGNC:27314
chr17	26368763	26523407	ENSG00000087095	NLK	HGNC:29858
chr17	26646226	26655711	ENSG00000109084	TMEM97	HGNC:28106
chr17	26662515	26655351	ENSG00000109083	IFT20	HGNC:30989
chr17	26662628	26674035	ENSG00000109079	TNFAIP1	HGNC:11894
chr17	26684550	26673659	ENSG00000004142	POLDIP2	HGNC:23781
chr17	26684665	26690705	ENSG00000244045	TMEM199	HGNC:18085
chr17	26692221	26690528	ENSG00000274529	SEBOX	HGNC:32942
chr17	26691378	26731067	ENSG00000004139	SARM1	HGNC:17074
chr17	26700110	26694305	ENSG00000109072	VTN	HGNC:12724
chr17	26734215	26721661	ENSG00000076351	SLC46A1	HGNC:30521
chr17	26800311	26824799	ENSG00000007216	SLC13A2	HGNC:10917
chr17	26833261	26865918	ENSG00000109101	FOXN1	HGNC:12765
chr17	26879649	26873726	ENSG00000109103	UNC119	HGNC:12565
chr17	26898812	26880401	ENSG00000087111	PIGS	HGNC:14937
chr17	26903966	26900133	ENSG00000109107	ALDOC	HGNC:418
chr17	26926043	26904583	ENSG00000076382	SPAG5	HGNC:13452
chr17	26941215	26928845	ENSG00000167524	RSKR	HGNC:26314
chr17	26972472	26941464	ENSG00000007202	KIAA0100	HGNC:28960
chr17	26989207	26975364	ENSG00000132581	SDF2	HGNC:10675
chr17	26989216	27029697	ENSG00000109111	SUPT6H	HGNC:11470
chr17	27038906	27030215	ENSG00000167525	PROCA1	HGNC:28600
chr17	27045447	27041299	ENSG00000109113	RAB34	HGNC:16519
chr17	27047003	27051377	ENSG00000198242	RPL23A	HGNC:10317
chr17	27054953	27051366	ENSG00000160606	TLCD1	HGNC:25177
chr17	27052915	27070473	ENSG00000160602	NEK8	HGNC:13387
chr17	27071029	27077974	ENSG00000076604	TRAF4	HGNC:12034
chr17	27182250	27082998	ENSG00000173065	FAM222B	HGNC:25563
chr17	27182028	27188079	ENSG00000132591	ERAL1	HGNC:3424
chr17	27224751	27206353	ENSG00000132589	FLOT2	HGNC:3758
chr17	27230097	27224799	ENSG00000167536	DHRS13	HGNC:28326
chr17	27278789	27232268	ENSG00000109118	PHF12	HGNC:20816
chr17	27277531	27384234	ENSG00000179761	PIPOX	HGNC:17804
chr17	27333458	27281919	ENSG00000063015	SEZ6	HGNC:15955
chr17	27507416	27398140	ENSG00000196535	MYO18A	HGNC:31104
chr17	27405875	27400539	ENSG00000221995	TIAF1	HGNC:11803
chr17	27573877	27581512	ENSG00000108255	CRYBA1	HGNC:2394
chr17	27621166	27582857	ENSG00000108256	NUFIP2	HGNC:17634
chr17	27717381	27878921	ENSG00000160551	TAOK1	HGNC:29259
chr17	27894055	27887565	ENSG00000168792	ABHD15	HGNC:26971
chr17	27893070	27900175	ENSG00000167543	TP53I13	HGNC:25102
chr17	27921072	27900493	ENSG00000108262	GIT1	HGNC:4272
chr17	27916787	27941779	ENSG00000198720	ANKRD13B	HGNC:26363
chr17	27949930	27941774	ENSG00000167549	CORO6	HGNC:21356
chr17	28257294	27952956	ENSG00000141298	SSH2	HGNC:30580
chr17	28256218	28435470	ENSG00000176927	EFCAB5	HGNC:24801
chr17	28442539	28513493	ENSG00000126653	NSRP1	HGNC:25305
chr17	28563020	28521337	ENSG00000108576	SLC6A4	HGNC:11050
chr17	28619074	28575221	ENSG00000108578	BLMH	HGNC:1059
chr17	28661077	28643351	ENSG00000182271	TMIGD1	HGNC:32431
chr17	28705945	28797007	ENSG00000108582	CPD	HGNC:2301
chr17	28804380	28854610	ENSG00000108587	GOSR1	HGNC:4430
chr17	29151710	29096406	ENSG00000176390	CRLF3	HGNC:17177
chr17	29158984	29222887	ENSG00000176208	ATAD5	HGNC:25752
chr17	29233256	29224354	ENSG00000172171	TEFM	HGNC:26223
chr17	29233362	29286340	ENSG00000184060	ADAP2	HGNC:16487
chr17	29298002	29326929	ENSG00000181481	RNF135	HGNC:21158
chr17	29421945	29709134	ENSG00000196712	NF1	HGNC:7765
chr17	29624557	29599031	ENSG00000126861	OMG	HGNC:8135
chr17	29641123	29630788	ENSG00000185862	EVI2B	HGNC:3500
chr17	29648767	29643428	ENSG00000126860	EVI2A	HGNC:3499
chr17	29718693	29865230	ENSG00000131242	RAB11FIP4	HGNC:30267
chr17	30186310	30178890	ENSG00000172301	COPRS	HGNC:28848
chr17	30228727	30187923	ENSG00000108651	UTP6	HGNC:18279
chr17	30264026	30328057	ENSG00000178691	SUZ12	HGNC:17101
chr17	30334891	30380523	ENSG00000185158	LRRC37B	HGNC:29070
chr17	30469473	30580393	ENSG00000126858	RHOT1	HGNC:21168
chr17	30592851	30651678	ENSG00000141314	RHBDL3	HGNC:16502
chr17	30677042	30651584	ENSG00000108666	C17orf75	HGNC:30173
chr17	30677151	30708904	ENSG00000010244	ZNF207	HGNC:12998
chr17	30771397	30810337	ENSG00000108671	PSMD11	HGNC:9556
chr17	30814011	30818271	ENSG00000176749	CDK5R1	HGNC:1775
chr17	31204195	30819540	ENSG00000176658	MYO1D	HGNC:7598
chr17	31254928	31272124	ENSG00000006042	TMEM98	HGNC:24529
chr17	31297394	31324895	ENSG00000141316	SPACA3	HGNC:16260
chr17	32501983	31340105	ENSG00000108684	ASIC2	HGNC:99
chr17	32582237	32584222	ENSG00000108691	CCL2	HGNC:10618
chr17	32597240	32599261	ENSG00000108688	CCL7	HGNC:10634
chr17	32612761	32615353	ENSG00000172156	CCL11	HGNC:10610
chr17	32646454	32648421	ENSG00000108700	CCL8	HGNC:10635
chr17	32683499	32685629	ENSG00000181374	CCL13	HGNC:10611
chr17	32690252	32687347	ENSG00000108702	CCL1	HGNC:10609
chr17	32906506	32966337	ENSG00000181291	TMEM132E	HGNC:26991
chr17	33308097	33254878	ENSG00000132141	CCT6B	HGNC:1621
chr17	33288559	33290796	ENSG00000198783	ZNF830	HGNC:28291
chr17	33307531	33336762	ENSG00000005156	LIG3	HGNC:6600
chr17	33416338	33333009	ENSG00000092871	RFFL	HGNC:24821
chr17	33448541	33419240	ENSG00000185379	RAD51D	HGNC:9823
chr17	33448634	33457751	ENSG00000073598	FNDC8	HGNC:25286
chr17	33469323	33455749	ENSG00000073536	NLE1	HGNC:19889
chr17	33474836	33516364	ENSG00000141161	UNC45B	HGNC:14304
chr17	33521412	33519539	ENSG00000164729	SLC35G3	HGNC:26848
chr17	33570090	33600674	ENSG00000166750	SLFN5	HGNC:28286
chr17	33700720	33677324	ENSG00000172716	SLFN11	HGNC:26633
chr17	33760302	33737941	ENSG00000172123	SLFN12	HGNC:25500
chr17	33775856	33762115	ENSG00000154760	SLFN13	HGNC:26481
chr17	33864697	33791268	ENSG00000205045	SLFN12L	HGNC:33920
chr17	33887838	33871004	ENSG00000236320	SLFN14	HGNC:32689
chr17	33905882	33901814	ENSG00000108733	PEX12	HGNC:8854
chr17	33905065	34053432	ENSG00000006125	AP2B1	HGNC:563
chr17	34058658	34070540	ENSG00000270885	RASL10B	HGNC:30295
chr17	34080258	34071530	ENSG00000270765	GAS2L2	HGNC:24846
chr17	34122711	34083268	ENSG00000271447	MMP28	HGNC:14366
chr17	34087906	34092098	ENSG00000270806	C17orf50	HGNC:29581
chr17	34136486	34191619	ENSG00000270647	TAF15	HGNC:11547
chr17	34195895	34181950	ENSG00000270379	HEATR9	HGNC:26548
chr17	34207797	34198495	ENSG00000271503	CCL5	HGNC:10632
chr17	34257777	34245070	ENSG00000278023	RDM1	HGNC:19950
chr17	34270717	34261522	ENSG00000275722	LYZL6	HGNC:29614
chr17	34308533	34303529	ENSG00000275152	CCL16	HGNC:10614
chr17	34314040	34310324	ENSG00000276409	CCL14	HGNC:10612
chr17	34328667	34310692	ENSG00000275688	CCL15-CCL14	HGNC:44436
chr17	34328592	34323476	ENSG00000275718	CCL15	HGNC:10613
chr17	34345009	34340096	ENSG00000274736	CCL23	HGNC:10622
chr17	34391632	34399392	ENSG00000275385	CCL18	HGNC:10616
chr17	34417515	34415602	ENSG00000277632	CCL3	HGNC:10627
chr17	34431220	34433014	ENSG00000275302	CCL4	HGNC:10630
chr17	34503996	34493063	ENSG00000274808	TBC1D3B	HGNC:27011
chr17	34503952	34493120	ENSG00000278599	TBC1D3E	HGNC:27071
chr17	34524157	34522268	ENSG00000276085	CCL3L3	HGNC:30554
chr17	34592001	34580902	ENSG00000274933	TBC1D3I	HGNC:32709
chr17	34592039	34581091	ENSG00000274419	TBC1D3D	HGNC:28944
chr17	34757005	34746119	ENSG00000274226	TBC1D3H	HGNC:30708
chr17	34757033	34746236	ENSG00000278299	TBC1D3C	HGNC:24889
chr17	34842473	34855154	ENSG00000273611	ZNHIT3	HGNC:12309
chr17	34899284	34851480	ENSG00000278259	MYO19	HGNC:26234
chr17	34890814	34895159	ENSG00000277161	PIGW	HGNC:23213
chr17	34900761	34946278	ENSG00000278311	GGNBP2	HGNC:19357
chr17	34948309	34957233	ENSG00000278535	DHRS11	HGNC:28639
chr17	34958012	34965400	ENSG00000278619	MRM1	HGNC:26202
chr17	35294084	35301912	ENSG00000273706	LHX1	HGNC:6593
chr17	35306225	35414171	ENSG00000275700	AATF	HGNC:19235
chr17	35766927	35441927	ENSG00000278540	ACACA	HGNC:84
chr17	35732927	35749662	ENSG00000278505	C17orf78	HGNC:26831
chr17	35766977	35839830	ENSG00000276234	TADA2A	HGNC:11531
chr17	35849997	35873603	ENSG00000276023	DUSP14	HGNC:17007
chr17	35969520	35874910	ENSG00000275066	SYNRG	HGNC:557
chr17	36003475	35969787	ENSG00000278053	DDX52	HGNC:20038
chr17	36105050	36046434	ENSG00000275410	HNF1B	HGNC:11630
chr17	36283960	36294909	ENSG00000273513	TBC1D3K	HGNC:51245
chr17	36348621	36337711	ENSG00000274512	TBC1D3L	HGNC:51246
chr17	36452989	36479100	ENSG00000278845	MRPL45	HGNC:16651
chr17	36499839	36480454	ENSG00000277399	GPR179	HGNC:31371
chr17	36507727	36561846	ENSG00000274211	SOCS7	HGNC:29846
chr17	36575523	36668621	ENSG00000275832	ARHGAP23	HGNC:29293
chr17	36762205	36686266	ENSG00000277363	SRCIN1	HGNC:29506
chr17	36831210	36827956	ENSG00000273604	EPOP	HGNC:34493
chr17	36861526	36886048	ENSG00000275023	MLLT6	HGNC:7138
chr17	36886594	36891858	ENSG00000277972	CISD3	HGNC:27578
chr17	36906070	36890151	ENSG00000277258	PCGF2	HGNC:12929
chr17	36908994	36920478	ENSG00000277791	PSMB3	HGNC:9540
chr17	36956379	36921944	ENSG00000276293	PIP4K2B	HGNC:8998
chr17	36981608	36956694	ENSG00000273559	CWC25	HGNC:25989
chr17	36997691	36991339	ENSG00000275489	C17orf98	HGNC:34492
chr17	37010017	37004113	ENSG00000125691	RPL23	HGNC:10316
chr17	37026112	37078023	ENSG00000002834	LASP1	HGNC:6513
chr17	37081421	37085637	ENSG00000263874	LINC00672	HGNC:44353
chr17	37123656	37092685	ENSG00000204952	FBXO47	HGNC:31969
chr17	37310647	37219566	ENSG00000161381	PLXDC1	HGNC:20945
chr17	37323737	37313147	ENSG00000141748	ARL5C	HGNC:31111
chr17	37353956	37329706	ENSG00000067191	CACNB1	HGNC:1401
chr17	37356536	37361093	ENSG00000108298	RPL19	HGNC:10312
chr17	37382198	37366794	ENSG00000141750	STAC2	HGNC:23990
chr17	37558776	37408916	ENSG00000108306	FBXL20	HGNC:24679
chr17	37607525	37560538	ENSG00000125686	MED1	HGNC:9234
chr17	37617739	37721160	ENSG00000167258	CDK12	HGNC:24224
chr17	37766030	37759789	ENSG00000171532	NEUROD2	HGNC:7763
chr17	37782993	37792879	ENSG00000131771	PPP1R1B	HGNC:9287
chr17	37793343	37820454	ENSG00000131748	STARD3	HGNC:17579
chr17	37821602	37822807	ENSG00000173991	TCAP	HGNC:11610
chr17	37824234	37826728	ENSG00000141744	PNMT	HGNC:9160
chr17	37853050	37827375	ENSG00000161395	PGAP3	HGNC:23719
chr17	37844167	37886679	ENSG00000141736	ERBB2	HGNC:3430
chr17	37886785	37884749	ENSG00000141741	MIEN1	HGNC:28230
chr17	37894180	37903544	ENSG00000141738	GRB7	HGNC:4567
chr17	38020565	37913971	ENSG00000161405	IKZF3	HGNC:13178
chr17	38024455	38034149	ENSG00000186075	ZPBP2	HGNC:20678
chr17	38076107	38060848	ENSG00000073605	GSDMB	HGNC:23690
chr17	38083854	38077294	ENSG00000172057	ORMDL3	HGNC:16038
chr17	38083985	38101252	ENSG00000204913	LRRC3C	HGNC:40034
chr17	38109516	38134021	ENSG00000167914	GSDMA	HGNC:13311
chr17	38137060	38154212	ENSG00000108344	PSMD3	HGNC:9560
chr17	38171614	38174066	ENSG00000108342	CSF3	HGNC:2438
chr17	38217468	38175350	ENSG00000008838	MED24	HGNC:22963
chr17	38214543	38250120	ENSG00000126351	THRA	HGNC:11796
chr17	38256842	38249046	ENSG00000126368	NR1D1	HGNC:7962
chr17	38278224	38293170	ENSG00000188895	MSL1	HGNC:27905
chr17	38296571	38328424	ENSG00000108349	CASC3	HGNC:17040
chr17	38333263	38351908	ENSG00000108352	RAPGEFL1	HGNC:17428
chr17	38375556	38440388	ENSG00000171475	WIPF2	HGNC:30923
chr17	38444131	38460909	ENSG00000094804	CDC6	HGNC:1744
chr17	38465432	38513895	ENSG00000131759	RARA	HGNC:9864
chr17	38520989	38516904	ENSG00000183153	GJD3	HGNC:19147
chr17	38574148	38544777	ENSG00000131747	TOP2A	HGNC:11989
chr17	38599702	38613977	ENSG00000141753	IGFBP4	HGNC:5473
chr17	38657875	38632080	ENSG00000131746	TNS4	HGNC:24352
chr17	38721724	38710021	ENSG00000126353	CCR7	HGNC:1608
chr17	38804906	38781214	ENSG00000073584	SMARCE1	HGNC:11109
chr17	38821433	38810917	ENSG00000213424	KRT222	HGNC:28695
chr17	38860004	38854243	ENSG00000167916	KRT24	HGNC:18527
chr17	38911583	38904273	ENSG00000204897	KRT25	HGNC:30839
chr17	38928414	38922490	ENSG00000186393	KRT26	HGNC:30840
chr17	38938802	38933060	ENSG00000171446	KRT27	HGNC:30841
chr17	38956211	38948448	ENSG00000173908	KRT28	HGNC:30842
chr17	38978866	38974369	ENSG00000186395	KRT10	HGNC:6413
chr17	39023475	39017555	ENSG00000187242	KRT12	HGNC:6414
chr17	39041494	39032141	ENSG00000171431	KRT20	HGNC:20412
chr17	39093898	39078952	ENSG00000108244	KRT23	HGNC:6438
chr17	39123200	39114669	ENSG00000196859	KRT39	HGNC:32971
chr17	39143387	39133967	ENSG00000204889	KRT40	HGNC:26707
chr17	39150416	39149682	ENSG00000212899	KRTAP3-3	HGNC:18890
chr17	39156158	39155445	ENSG00000212900	KRTAP3-2	HGNC:16779
chr17	39175576	39164773	ENSG00000212901	KRTAP3-1	HGNC:16778
chr17	39183460	39182278	ENSG00000221852	KRTAP1-5	HGNC:16777
chr17	39186447	39185603	ENSG00000204887	KRTAP1-4	HGNC:18904
chr17	39191126	39190136	ENSG00000221880	KRTAP1-3	HGNC:16771
chr17	39197702	39196793	ENSG00000188581	KRTAP1-1	HGNC:16772
chr17	39203568	39202793	ENSG00000212725	KRTAP2-1	HGNC:16775
chr17	39211482	39210750	ENSG00000214518	KRTAP2-2	HGNC:18905
chr17	39216366	39215492	ENSG00000212724	KRTAP2-3	HGNC:18906
chr17	39222131	39221368	ENSG00000213417	KRTAP2-4	HGNC:18891
chr17	39240402	39241393	ENSG00000240871	KRTAP4-7	HGNC:18898
chr17	39254394	39253233	ENSG00000204880	KRTAP4-8	HGNC:17230
chr17	39258461	39257754	ENSG00000241241	KRTAP4-16	HGNC:18921
chr17	39261584	39262740	ENSG00000212722	KRTAP4-9	HGNC:18910
chr17	39274625	39273433	ENSG00000212721	KRTAP4-11	HGNC:18911
chr17	39280434	39279343	ENSG00000213416	KRTAP4-12	HGNC:16776
chr17	39296739	39295685	ENSG00000198090	KRTAP4-6	HGNC:18909
chr17	39306077	39305176	ENSG00000198271	KRTAP4-5	HGNC:18899
chr17	39317000	39315901	ENSG00000171396	KRTAP4-4	HGNC:16928
chr17	39324473	39323483	ENSG00000196156	KRTAP4-3	HGNC:18908
chr17	39334473	39333698	ENSG00000244537	KRTAP4-2	HGNC:18900
chr17	39341163	39340352	ENSG00000198443	KRTAP4-1	HGNC:18907
chr17	39346139	39346891	ENSG00000240542	KRTAP9-1	HGNC:18912
chr17	39382900	39383904	ENSG00000239886	KRTAP9-2	HGNC:16926
chr17	39388701	39389706	ENSG00000204873	KRTAP9-3	HGNC:16927
chr17	39394251	39395256	ENSG00000187272	KRTAP9-8	HGNC:17231
chr17	39405939	39406905	ENSG00000241595	KRTAP9-4	HGNC:18902
chr17	39411636	39412616	ENSG00000198083	KRTAP9-9	HGNC:16773
chr17	39421591	39422893	ENSG00000212659	KRTAP9-6	HGNC:18914
chr17	39431911	39432949	ENSG00000180386	KRTAP9-7	HGNC:18915
chr17	39459103	39458078	ENSG00000212658	KRTAP29-1	HGNC:34211
chr17	39465561	39463952	ENSG00000212657	KRTAP16-1	HGNC:18916
chr17	39471962	39471164	ENSG00000186860	KRTAP17-1	HGNC:18917
chr17	39507080	39502344	ENSG00000006059	KRT33A	HGNC:6450
chr17	39526065	39519750	ENSG00000131738	KRT33B	HGNC:6451
chr17	39538558	39533921	ENSG00000131737	KRT34	HGNC:6452
chr17	39553860	39549973	ENSG00000094796	KRT31	HGNC:6448
chr17	39580837	39576799	ENSG00000108417	KRT37	HGNC:6455
chr17	39597235	39592406	ENSG00000171360	KRT38	HGNC:6456
chr17	39623638	39615765	ENSG00000108759	KRT32	HGNC:6449
chr17	39637403	39632962	ENSG00000197079	KRT35	HGNC:6453
chr17	39648798	39642388	ENSG00000126337	KRT36	HGNC:6454
chr17	39661957	39657233	ENSG00000171401	KRT13	HGNC:6415
chr17	39678781	39669997	ENSG00000171346	KRT15	HGNC:6421
chr17	39684560	39679869	ENSG00000171345	KRT19	HGNC:6436
chr17	39728311	39722088	ENSG00000171403	KRT9	HGNC:6447
chr17	39743147	39738531	ENSG00000186847	KRT14	HGNC:6416
chr17	39772151	39766030	ENSG00000186832	KRT16	HGNC:6423
chr17	39781094	39775694	ENSG00000128422	KRT17	HGNC:6427
chr17	39845137	39848920	ENSG00000173812	EIF1	HGNC:3249
chr17	39868583	39872221	ENSG00000184502	GAST	HGNC:4164
chr17	39890896	39873994	ENSG00000173805	HAP1	HGNC:4812
chr17	39943183	39910856	ENSG00000173801	JUP	HGNC:6207
chr17	39968856	39958199	ENSG00000141696	P3H4	HGNC:16946
chr17	39968932	39979465	ENSG00000141756	FKBP10	HGNC:18169
chr17	39992512	39981309	ENSG00000141698	NT5C3B	HGNC:28300
chr17	39991937	40004636	ENSG00000161594	KLHL10	HGNC:18829
chr17	40021676	40004770	ENSG00000178502	KLHL11	HGNC:19008
chr17	40086795	40023170	ENSG00000131473	ACLY	HGNC:115
chr17	40086870	40118521	ENSG00000204815	ODAD4	HGNC:25280
chr17	40118781	40129758	ENSG00000173786	CNP	HGNC:2158
chr17	40173394	40128439	ENSG00000168259	DNAJC7	HGNC:12392
chr17	40163400	40177662	ENSG00000168256	NKIRAS2	HGNC:17898
chr17	40250497	40177594	ENSG00000187595	ZNF385C	HGNC:33722
chr17	40202619	40190250	ENSG00000267221	C17orf113	HGNC:53437
chr17	40264732	40253422	ENSG00000108771	DHX58	HGNC:29517
chr17	40273385	40265129	ENSG00000108773	KAT2A	HGNC:4201
chr17	40274822	40275370	ENSG00000260325	HSPB9	HGNC:30589
chr17	40307062	40276996	ENSG00000108774	RAB5C	HGNC:9785
chr17	40333160	40308909	ENSG00000089558	KCNH4	HGNC:6253
chr17	40337470	40336078	ENSG00000161610	HCRT	HGNC:4847
chr17	40346550	40340817	ENSG00000167925	GHDC	HGNC:24438
chr17	40428725	40351195	ENSG00000173757	STAT5B	HGNC:11367
chr17	40439565	40463961	ENSG00000126561	STAT5A	HGNC:11366
chr17	40540558	40465342	ENSG00000168610	STAT3	HGNC:11364
chr17	40575274	40554467	ENSG00000177469	CAVIN1	HGNC:9688
chr17	40610862	40674600	ENSG00000033627	ATP6V0A1	HGNC:865
chr17	40688259	40696467	ENSG00000108784	NAGLU	HGNC:7632
chr17	40704940	40707232	ENSG00000108786	HSD17B1	HGNC:5210
chr17	40713485	40718295	ENSG00000068120	COASY	HGNC:29932
chr17	40719090	40725257	ENSG00000108788	MLX	HGNC:11645
chr17	40729849	40724328	ENSG00000131470	PSMC3IP	HGNC:17928
chr17	40762641	40731531	ENSG00000141699	RETREG3	HGNC:27258
chr17	40761659	40767256	ENSG00000131462	TUBG1	HGNC:12417
chr17	40811302	40819024	ENSG00000037042	TUBG2	HGNC:12419
chr17	40829012	40819932	ENSG00000068137	PLEKHH3	HGNC:26105
chr17	40835935	40830907	ENSG00000184451	CCR10	HGNC:4474
chr17	40834549	40852011	ENSG00000108797	CNTNAP1	HGNC:8011
chr17	40897067	40852293	ENSG00000108799	EZH1	HGNC:3526
chr17	40910465	40915059	ENSG00000131477	RAMP2	HGNC:9844
chr17	40925467	40931617	ENSG00000131475	VPS25	HGNC:28122
chr17	40932628	40949084	ENSG00000126562	WNK4	HGNC:14544
chr17	40950722	40947165	ENSG00000183978	COA3	HGNC:24990
chr17	40950818	40963605	ENSG00000176563	CNTD1	HGNC:26847
chr17	40985367	40962152	ENSG00000126581	BECN1	HGNC:1034
chr17	40976402	40995777	ENSG00000131467	PSME3	HGNC:9570
chr17	40996597	41002724	ENSG00000131480	AOC2	HGNC:549
chr17	41003201	41010147	ENSG00000131471	AOC3	HGNC:550
chr17	41052814	41066455	ENSG00000131482	G6PC1	HGNC:4056
chr17	41116515	41102543	ENSG00000266967	AARSD1	HGNC:28417
chr17	41132545	41102543	ENSG00000108825	PTGES3L-AARSD1	HGNC:43946
chr17	41132450	41120105	ENSG00000267060	PTGES3L	HGNC:43943
chr17	41132582	41147159	ENSG00000198863	RUNDC1	HGNC:25418
chr17	41150290	41154976	ENSG00000131469	RPL27	HGNC:10328
chr17	41158757	41166473	ENSG00000068079	IFI35	HGNC:5399
chr17	41177140	41166624	ENSG00000108828	VAT1	HGNC:16919
chr17	41177248	41184058	ENSG00000108830	RND2	HGNC:18315
chr17	41322262	41196312	ENSG00000012048	BRCA1	HGNC:1100
chr17	41322498	41363708	ENSG00000188554	NBR1	HGNC:6746
chr17	41363854	41372061	ENSG00000184988	TMEM106A	HGNC:28288
chr17	41476361	41478505	ENSG00000175906	ARL4D	HGNC:656
chr17	41561233	41687706	ENSG00000067596	DHX8	HGNC:2749
chr17	41656988	41605212	ENSG00000175832	ETV4	HGNC:3493
chr17	41739290	41717757	ENSG00000005102	MEOX1	HGNC:7013
chr17	41836159	41831106	ENSG00000167941	SOST	HGNC:13771
chr17	41856345	41843493	ENSG00000108861	DUSP3	HGNC:3069
chr17	41857803	41864988	ENSG00000231256	CFAP97D1	HGNC:37241
chr17	41910538	41878167	ENSG00000161647	MPP3	HGNC:7221
chr17	41924516	41941007	ENSG00000161649	CD300LG	HGNC:30455
chr17	41987079	41952725	ENSG00000108852	MPP2	HGNC:7220
chr17	42019844	42018172	ENSG00000108849	PPY	HGNC:9327
chr17	42081837	42030101	ENSG00000131096	PYY	HGNC:9748
chr17	42081990	42086436	ENSG00000161653	NAGS	HGNC:17996
chr17	42101314	42088556	ENSG00000091947	TMEM101	HGNC:28653
chr17	42144987	42111696	ENSG00000161654	LSM12	HGNC:26407
chr17	42148103	42153712	ENSG00000141349	G6PC3	HGNC:24861
chr17	42201070	42154114	ENSG00000108840	HDAC5	HGNC:14068
chr17	42219274	42239844	ENSG00000125319	HROB	HGNC:28460
chr17	42247815	42256452	ENSG00000161664	ASB16	HGNC:19768
chr17	42264338	42269297	ENSG00000168591	TMUB2	HGNC:28459
chr17	42277481	42269173	ENSG00000087152	ATXN7L3	HGNC:25416
chr17	42298994	42282401	ENSG00000108312	UBTF	HGNC:12511
chr17	42345509	42325758	ENSG00000004939	SLC4A1	HGNC:11027
chr17	42385781	42396038	ENSG00000108309	RUNDC3A	HGNC:16984
chr17	42402238	42396993	ENSG00000013306	SLC25A39	HGNC:24279
chr17	42422614	42430474	ENSG00000030582	GRN	HGNC:4601
chr17	42441221	42430583	ENSG00000161682	FAM171A2	HGNC:30480
chr17	42467017	42449548	ENSG00000005961	ITGA2B	HGNC:6138
chr17	42580798	42472649	ENSG00000186566	GPATCH8	HGNC:29066
chr17	42634852	42638630	ENSG00000180340	FZD2	HGNC:4040
chr17	42733772	42767676	ENSG00000180336	MEIOC	HGNC:26670
chr17	42767147	42750437	ENSG00000180329	CCDC43	HGNC:26472
chr17	42785976	42829632	ENSG00000161692	DBF4B	HGNC:17883
chr17	42836356	42859214	ENSG00000073670	ADAM11	HGNC:189
chr17	42908184	42875816	ENSG00000182963	GJC1	HGNC:4280
chr17	42923721	42927844	ENSG00000131097	HIGD1B	HGNC:24318
chr17	42976813	42927316	ENSG00000108883	EFTUD2	HGNC:30858
chr17	42976510	42982758	ENSG00000167131	CCDC103	HGNC:32700
chr17	42977142	42982758	ENSG00000214447	FAM187A	HGNC:35153
chr17	42994305	42980527	ENSG00000131095	GFAP	HGNC:4235
chr17	43025141	43002077	ENSG00000186185	KIF18B	HGNC:27102
chr17	43035360	43186384	ENSG00000136448	NMT1	HGNC:7857
chr17	43045671	43037061	ENSG00000131094	C1QL1	HGNC:24182
chr17	43138499	43100706	ENSG00000172992	DCAKD	HGNC:26238
chr17	43210721	43186327	ENSG00000161714	PLCD3	HGNC:9061
chr17	43209967	43221548	ENSG00000181513	ACBD4	HGNC:23337
chr17	43225842	43229466	ENSG00000186834	HEXIM1	HGNC:24953
chr17	43238067	43247407	ENSG00000168517	HEXIM2	HGNC:28591
chr17	43298811	43324686	ENSG00000184922	FMNL1	HGNC:1212
chr17	43339461	43331760	ENSG00000184361	SPATA32	HGNC:26349
chr17	43394395	43340486	ENSG00000006062	MAP3K14	HGNC:6853
chr17	43511787	43471268	ENSG00000159314	ARHGAP27	HGNC:31813
chr17	43568115	43513266	ENSG00000225190	PLEKHM1	HGNC:29017
chr17	43697710	43913192	ENSG00000263715	LINC02210-CRHR1	HGNC:51483
chr17	43861646	43913194	ENSG00000120088	CRHR1	HGNC:2357
chr17	43922247	43924433	ENSG00000185294	SPPL2C	HGNC:28902
chr17	43971893	44105700	ENSG00000186868	MAPT	HGNC:6893
chr17	44076616	44077060	ENSG00000256762	STH	HGNC:18839
chr17	44302755	44107282	ENSG00000120071	KANSL1	HGNC:24565
chr17	44439163	44352150	ENSG00000228696	ARL17B	HGNC:32387
chr17	44370099	44415160	ENSG00000176681	LRRC37A	HGNC:29069
chr17	44588877	44633016	ENSG00000238083	LRRC37A2	HGNC:32404
chr17	44657057	44594068	ENSG00000185829	ARL17A	HGNC:24096
chr17	44668035	44834830	ENSG00000073969	NSF	HGNC:8016
chr17	44910520	44839872	ENSG00000108379	WNT3	HGNC:12782
chr17	44910567	44964096	ENSG00000158955	WNT9B	HGNC:12779
chr17	45000441	45052890	ENSG00000108433	GOSR2	HGNC:4431
chr17	45056619	45055522	ENSG00000179673	RPRML	HGNC:32422
chr17	45266788	45195069	ENSG00000004897	CDC27	HGNC:1728
chr17	45277812	45301045	ENSG00000198336	MYL4	HGNC:7585
chr17	45331193	45391109	ENSG00000259207	ITGB3	HGNC:6156
chr17	45400656	45518678	ENSG00000178852	EFCAB13	HGNC:26864
chr17	45600308	45702031	ENSG00000141279	NPEPPS	HGNC:7900
chr17	45726842	45762871	ENSG00000108424	KPNB1	HGNC:6400
chr17	45771527	45789418	ENSG00000198933	TBKBP1	HGNC:30140
chr17	45810602	45823488	ENSG00000073861	TBX21	HGNC:11599
chr17	45899200	45884738	ENSG00000006025	OSBPL7	HGNC:16387
chr17	45908907	45900638	ENSG00000159111	MRPL10	HGNC:14055
chr17	45909000	45915085	ENSG00000141294	LRRC46	HGNC:25047
chr17	45918655	45915058	ENSG00000141295	SCRN2	HGNC:30381
chr17	45933240	45922274	ENSG00000189120	SP6	HGNC:14530
chr17	45973516	46006323	ENSG00000167182	SP2	HGNC:11207
chr17	46018872	46026674	ENSG00000108439	PNPO	HGNC:30260
chr17	46035249	46029333	ENSG00000167183	PRR15L	HGNC:28149
chr17	46045176	46059147	ENSG00000108465	CDK5RAP3	HGNC:18673
chr17	46115392	46103533	ENSG00000005243	COPZ2	HGNC:19356
chr17	46125691	46138907	ENSG00000082641	NFE2L1	HGNC:7781
chr17	46178840	46147414	ENSG00000108468	CBX1	HGNC:1551
chr17	46180719	46200963	ENSG00000002919	SNX11	HGNC:14975
chr17	46507637	46210804	ENSG00000141293	SKAP1	HGNC:15605
chr17	46608373	46605888	ENSG00000120094	HOXB1	HGNC:5111
chr17	46622471	46618256	ENSG00000173917	HOXB2	HGNC:5113
chr17	46682274	46626232	ENSG00000120093	HOXB3	HGNC:5114
chr17	46655712	46652869	ENSG00000182742	HOXB4	HGNC:5115
chr17	46671141	46668619	ENSG00000120075	HOXB5	HGNC:5116
chr17	46682354	46673113	ENSG00000108511	HOXB6	HGNC:5117
chr17	46710934	46684594	ENSG00000260027	HOXB7	HGNC:5118
chr17	46692654	46688739	ENSG00000120068	HOXB8	HGNC:5119
chr17	46703720	46698518	ENSG00000170689	HOXB9	HGNC:5120
chr17	46799880	46799081	ENSG00000159182	PRAC1	HGNC:30591
chr17	46800547	46802120	ENSG00000229637	PRAC2	HGNC:30143
chr17	46806112	46802125	ENSG00000159184	HOXB13	HGNC:5112
chr17	46894591	46839596	ENSG00000170703	TTLL6	HGNC:26664
chr17	46908380	46943884	ENSG00000136436	CALCOCO2	HGNC:29912
chr17	46970127	46973233	ENSG00000159199	ATP5MC1	HGNC:841
chr17	46985769	47006418	ENSG00000159202	UBE2Z	HGNC:25847
chr17	47022204	47006678	ENSG00000159210	SNF8	HGNC:17028
chr17	47045958	47035916	ENSG00000159224	GIP	HGNC:4270
chr17	47074747	47133507	ENSG00000159217	IGF2BP1	HGNC:28866
chr17	47209822	47254202	ENSG00000167080	B4GALNT2	HGNC:24136
chr17	47287936	47280153	ENSG00000167083	GNGT2	HGNC:4412
chr17	47287773	47300587	ENSG00000108798	ABI3	HGNC:29859
chr17	47308149	47300728	ENSG00000173868	PHOSPHO1	HGNC:16815
chr17	47439835	47366568	ENSG00000198740	ZNF652	HGNC:29147
chr17	47492263	47481414	ENSG00000167085	PHB	HGNC:8912
chr17	47572655	47592370	ENSG00000064300	NGFR	HGNC:7809
chr17	47653233	47661189	ENSG00000182575	NXPH3	HGNC:8077
chr17	47755525	47676246	ENSG00000121067	SPOP	HGNC:11254
chr17	47786376	47778296	ENSG00000121073	SLC35B1	HGNC:20798
chr17	47866542	47787694	ENSG00000121104	FAM117A	HGNC:24179
chr17	47866010	47912388	ENSG00000136504	KAT7	HGNC:17016
chr17	47925431	47915662	ENSG00000176358	TAC4	HGNC:16641
chr17	48046334	48052323	ENSG00000108813	DLX4	HGNC:2917
chr17	48072588	48067369	ENSG00000064195	DLX3	HGNC:2916
chr17	48133332	48167845	ENSG00000005884	ITGA3	HGNC:6139
chr17	48172101	48189516	ENSG00000005882	PDK2	HGNC:8810
chr17	48207524	48187404	ENSG00000167100	SAMD14	HGNC:27312
chr17	48228038	48211101	ENSG00000108819	PPP1R9B	HGNC:9298
chr17	48241575	48253289	ENSG00000108823	SGCA	HGNC:10805
chr17	48278993	48261462	ENSG00000108821	COL1A1	HGNC:2197
chr17	48348767	48358846	ENSG00000167105	TMEM92	HGNC:26579
chr17	48423487	48440499	ENSG00000015532	XYLT2	HGNC:15517
chr17	48450568	48445218	ENSG00000108826	MRPL27	HGNC:14483
chr17	48450581	48458844	ENSG00000154920	EME1	HGNC:24965
chr17	48474884	48452420	ENSG00000108829	LRRC59	HGNC:28817
chr17	48503519	48552206	ENSG00000167107	ACSF2	HGNC:26101
chr17	48546267	48541857	ENSG00000136457	CHAD	HGNC:1909
chr17	48556221	48563335	ENSG00000136444	RSAD1	HGNC:25634
chr17	48585745	48608862	ENSG00000136449	MYCBPAP	HGNC:19677
chr17	48610043	48621111	ENSG00000049283	EPN3	HGNC:18235
chr17	48620419	48633213	ENSG00000006282	SPATA20	HGNC:26125
chr17	48638076	48704835	ENSG00000006283	CACNA1G	HGNC:1394
chr17	48712138	48769614	ENSG00000108846	ABCC3	HGNC:54
chr17	48785275	48770559	ENSG00000154945	ANKRD40	HGNC:28233
chr17	48796926	48833580	ENSG00000108848	LUC7L3	HGNC:24309
chr17	48844918	48838390	ENSG00000167117	ANKRD40CL	HGNC:26080
chr17	48912011	48919714	ENSG00000173714	WFIKKN2	HGNC:30916
chr17	48945339	48939584	ENSG00000141232	TOB1	HGNC:11979
chr17	49198229	49039535	ENSG00000008294	SPAG9	HGNC:14524
chr17	49230920	49239789	ENSG00000239672	NME1	HGNC:7849
chr17	49230951	49249105	ENSG00000011052	NME1-NME2	HGNC:33531
chr17	49242796	49249105	ENSG00000243678	NME2	HGNC:7850
chr17	49337524	49254786	ENSG00000011258	MBTD1	HGNC:19866
chr17	49337907	49375297	ENSG00000011260	UTP18	HGNC:24274
chr17	50237377	49707674	ENSG00000154975	CA10	HGNC:1369
chr17	51900288	51902554	ENSG00000141200	KIF2B	HGNC:29443
chr17	52976748	53039317	ENSG00000141198	TOM1L1	HGNC:11983
chr17	53046064	53029263	ENSG00000166260	COX11	HGNC:2261
chr17	53046088	53250993	ENSG00000166263	STXBP4	HGNC:19694
chr17	53342321	53402548	ENSG00000108924	HLF	HGNC:4977
chr17	53499285	53469983	ENSG00000108960	MMD	HGNC:7153
chr17	53588805	53525794	ENSG00000261873	SMIM36	HGNC:53654
chr17	53809482	53796988	ENSG00000166292	TMEM100	HGNC:25607
chr17	53828412	53920191	ENSG00000141179	PCTP	HGNC:8752
chr17	53959662	54594377	ENSG00000153930	ANKFN1	HGNC:26766
chr17	54671060	54672972	ENSG00000183691	NOG	HGNC:7866
chr17	54916134	54869274	ENSG00000214226	C17orf67	HGNC:27900
chr17	54911468	54946928	ENSG00000153933	DGKE	HGNC:2852
chr17	54991441	54913748	ENSG00000121060	TRIM25	HGNC:12932
chr17	55038411	55015560	ENSG00000121058	COIL	HGNC:2184
chr17	55055490	55084129	ENSG00000121064	SCPEP1	HGNC:29507
chr17	55162453	55198707	ENSG00000121057	AKAP1	HGNC:367
chr17	55333212	55762050	ENSG00000153944	MSI2	HGNC:18585
chr17	55822660	55821856	ENSG00000166329	CCDC182	HGNC:49392
chr17	55927417	55912142	ENSG00000181610	MRPS23	HGNC:14509
chr17	56032773	55938604	ENSG00000180891	CUEDC1	HGNC:31350
chr17	56065620	56048908	ENSG00000136451	VEZF1	HGNC:12949
chr17	56084707	56078280	ENSG00000136450	SRSF1	HGNC:10780
chr17	56160780	56172903	ENSG00000264364	DYNLL2	HGNC:24596
chr17	56225745	56236946	ENSG00000141194	OR4D1	HGNC:8293
chr17	56244343	56248772	ENSG00000255713	OR4D2	HGNC:8294
chr17	56270087	56282535	ENSG00000121053	EPX	HGNC:3423
chr17	56296966	56282802	ENSG00000011143	MKS1	HGNC:7121
chr17	56295909	56345879	ENSG00000167419	LPO	HGNC:6678
chr17	56358296	56347216	ENSG00000005381	MPO	HGNC:7218
chr17	56406156	56378589	ENSG00000005379	TSPOAP1	HGNC:16831
chr17	56430454	56422536	ENSG00000213246	SUPT4H1	HGNC:11467
chr17	56494956	56431037	ENSG00000108375	RNF43	HGNC:18505
chr17	56565769	56497528	ENSG00000176160	HSF5	HGNC:26862
chr17	56595266	56566890	ENSG00000108389	MTMR4	HGNC:7452
chr17	56621729	56597611	ENSG00000108387	SEPTIN4	HGNC:9165
chr17	56769416	56634039	ENSG00000121101	TEX14	HGNC:11737
chr17	56769379	56737785	ENSG00000266826	IGBP1P2	HGNC:43611
chr17	56769934	56812972	ENSG00000108384	RAD51C	HGNC:9820
chr17	56833215	57062540	ENSG00000175175	PPM1E	HGNC:19322
chr17	57184282	57059999	ENSG00000108395	TRIM37	HGNC:7523
chr17	57232621	57187218	ENSG00000182628	SKA2	HGNC:28006
chr17	57233093	57284070	ENSG00000068489	PRR11	HGNC:25619
chr17	57286761	57292600	ENSG00000167447	SMG8	HGNC:25551
chr17	57297828	57353331	ENSG00000153982	GDPD1	HGNC:20883
chr17	57409016	57479090	ENSG00000175155	YPEL2	HGNC:18326
chr17	57642919	57685706	ENSG00000108406	DHX40	HGNC:18018
chr17	57697050	57774317	ENSG00000141367	CLTC	HGNC:2092
chr17	57784987	57751997	ENSG00000141378	PTRH2	HGNC:24265
chr17	57784553	57919616	ENSG00000062716	VMP1	HGNC:29559
chr17	57970306	57936840	ENSG00000108423	TUBD1	HGNC:16811
chr17	57970407	58027935	ENSG00000108443	RPS6KB1	HGNC:10436
chr17	58042122	58029601	ENSG00000189050	RNFT1	HGNC:30206
chr17	58156283	58118369	ENSG00000068097	HEATR6	HGNC:24076
chr17	58227303	58248260	ENSG00000167434	CA4	HGNC:1375
chr17	58499831	58254688	ENSG00000170832	USP32	HGNC:19143
chr17	58469790	58508787	ENSG00000141371	C17orf64	HGNC:26990
chr17	58603603	58520519	ENSG00000062725	APPBP2	HGNC:622
chr17	58677554	58743641	ENSG00000170836	PPM1D	HGNC:9277
chr17	58754814	59470199	ENSG00000141376	BCAS3	HGNC:14347
chr17	59477204	59486827	ENSG00000121068	TBX2	HGNC:11597
chr17	59529765	59562471	ENSG00000121075	TBX4	HGNC:11603
chr17	59668580	59667782	ENSG00000253506	NACA2	HGNC:23290
chr17	59940920	59756500	ENSG00000136492	BRIP1	HGNC:20473
chr17	60005377	59942728	ENSG00000108506	INTS2	HGNC:29241
chr17	60142639	60019966	ENSG00000108510	MED13	HGNC:22474
chr17	60421302	60493841	ENSG00000172421	EFCAB3	HGNC:26379
chr17	60501236	60530746	ENSG00000087995	METTL2A	HGNC:25755
chr17	60536019	60692842	ENSG00000146872	TLK2	HGNC:11842
chr17	60705031	60770958	ENSG00000011028	MRC2	HGNC:16875
chr17	60885705	60778675	ENSG00000173838	MARCHF10	HGNC:26655
chr17	61043596	61505064	ENSG00000170921	TANC2	HGNC:30212
chr17	61523715	61509665	ENSG00000008283	CYB561	HGNC:2571
chr17	61554422	61575741	ENSG00000159640	ACE	HGNC:2707
chr17	61600695	61626338	ENSG00000173826	KCNH6	HGNC:18862
chr17	61627583	61671648	ENSG00000136485	DCAF7	HGNC:30915
chr17	61678241	61685725	ENSG00000136463	TACO1	HGNC:24316
chr17	61699775	61773665	ENSG00000198909	MAP3K3	HGNC:6855
chr17	61819346	61759696	ENSG00000266173	STRADA	HGNC:30172
chr17	61778532	61773248	ENSG00000136490	LIMD2	HGNC:28142
chr17	61853711	61822615	ENSG00000108588	CCDC47	HGNC:24856
chr17	61850963	61896677	ENSG00000198231	DDX42	HGNC:18676
chr17	61907372	61896793	ENSG00000108592	FTSJ3	HGNC:17136
chr17	61904512	61909386	ENSG00000087191	PSMC5	HGNC:9552
chr17	61920425	61909441	ENSG00000108604	SMARCD2	HGNC:11107
chr17	61951126	61949372	ENSG00000213218	CSH2	HGNC:2441
chr17	61959304	61957575	ENSG00000136487	GH2	HGNC:4262
chr17	61974021	61972269	ENSG00000136488	CSH1	HGNC:2440
chr17	61988701	61986957	ENSG00000204414	CSHL1	HGNC:2442
chr17	61996199	61994560	ENSG00000259384	GH1	HGNC:4261
chr17	62009696	62006100	ENSG00000007312	CD79B	HGNC:1699
chr17	62050278	62015914	ENSG00000007314	SCN4A	HGNC:10591
chr17	62075711	62081665	ENSG00000224383	PRR29	HGNC:25673
chr17	62097994	62079954	ENSG00000108622	ICAM2	HGNC:5345
chr17	62208179	62116440	ENSG00000178607	ERN1	HGNC:3449
chr17	62340620	62224587	ENSG00000136478	TEX2	HGNC:30884
chr17	62493172	62473902	ENSG00000256525	POLG2	HGNC:9180
chr17	62504317	62494372	ENSG00000108654	DDX5	HGNC:2746
chr17	62502983	62538579	ENSG00000258890	CEP95	HGNC:25141
chr17	62658425	62538400	ENSG00000108854	SMURF2	HGNC:16809
chr17	62915598	62850248	ENSG00000176809	LRRC37A3	HGNC:32427
chr17	63052858	63005407	ENSG00000120063	GNA13	HGNC:4381
chr17	63096930	63223821	ENSG00000108370	RGS9	HGNC:10004
chr17	63557766	63524681	ENSG00000168646	AXIN2	HGNC:904
chr17	64188251	63631655	ENSG00000154240	CEP112	HGNC:28514
chr17	64252643	64208151	ENSG00000091583	APOH	HGNC:616
chr17	64298731	64806861	ENSG00000154229	PRKCA	HGNC:9393
chr17	64831235	64890868	ENSG00000075429	CACNG5	HGNC:1409
chr17	64960823	65029514	ENSG00000075461	CACNG4	HGNC:1408
chr17	65040670	65052913	ENSG00000108878	CACNG1	HGNC:1405
chr17	65242105	65066560	ENSG00000198265	HELZ	HGNC:16878
chr17	65362721	65334032	ENSG00000197170	PSMD12	HGNC:9557
chr17	65373397	65693372	ENSG00000154217	PITPNC1	HGNC:21045
chr17	65714047	65740647	ENSG00000130935	NOL11	HGNC:24557
chr17	65821619	65980494	ENSG00000171634	BPTF	HGNC:3581
chr17	65992585	65987215	ENSG00000186665	C17orf58	HGNC:27568
chr17	66031752	66043480	ENSG00000182481	KPNA2	HGNC:6395
chr17	66201622	66253853	ENSG00000196704	AMZ2	HGNC:28041
chr17	66255323	66418872	ENSG00000141337	ARSG	HGNC:24102
chr17	66287408	66263167	ENSG00000108932	SLC16A6	HGNC:10927
chr17	66453654	66417089	ENSG00000070540	WIPI1	HGNC:25471
chr17	66507921	66547460	ENSG00000108946	PRKAR1A	HGNC:9388
chr17	66597508	66531254	ENSG00000108950	FAM20A	HGNC:23015
chr17	66951533	66863430	ENSG00000141338	ABCA8	HGNC:38
chr17	67057090	66970629	ENSG00000154258	ABCA9	HGNC:39
chr17	67138036	67074843	ENSG00000154262	ABCA6	HGNC:36
chr17	67240987	67143355	ENSG00000154263	ABCA10	HGNC:30
chr17	67323385	67240452	ENSG00000154265	ABCA5	HGNC:35
chr17	67410838	67550006	ENSG00000108984	MAP2K6	HGNC:6846
chr17	68049570	68131749	ENSG00000153822	KCNJ16	HGNC:6262
chr17	68164814	68176185	ENSG00000123700	KCNJ2	HGNC:6263
chr17	70117161	70122557	ENSG00000125398	SOX9	HGNC:11204
chr17	71088851	70642088	ENSG00000133195	SLC39A11	HGNC:14463
chr17	71161149	71172772	ENSG00000180616	SSTR2	HGNC:11331
chr17	71189194	71204646	ENSG00000166685	COG1	HGNC:6545
chr17	71232892	71203492	ENSG00000133193	FAM104A	HGNC:25918
chr17	71228372	71245098	ENSG00000141219	C17orf80	HGNC:29601
chr17	71258491	71244588	ENSG00000187959	CPSF4L	HGNC:33632
chr17	71308144	71279763	ENSG00000179604	CDC42EP4	HGNC:17147
chr17	71640584	71330523	ENSG00000069188	SDK2	HGNC:19308
chr17	72199721	72206794	ENSG00000172809	RPL38	HGNC:10349
chr17	72209710	72258159	ENSG00000141540	TTYH2	HGNC:13877
chr17	72270373	72311023	ENSG00000171595	DNAI2	HGNC:18744
chr17	72322349	72351959	ENSG00000196169	KIF19	HGNC:26735
chr17	72358007	72352555	ENSG00000204347	BTBD17	HGNC:33758
chr17	72363597	72368739	ENSG00000257008	GPR142	HGNC:20088
chr17	72420990	72447792	ENSG00000170412	GPRC5C	HGNC:13309
chr17	72462538	72480933	ENSG00000167851	CD300A	HGNC:19319
chr17	72527614	72517313	ENSG00000178789	CD300LB	HGNC:30811
chr17	72542254	72537212	ENSG00000167850	CD300C	HGNC:19320
chr17	72588422	72575504	ENSG00000204345	CD300LD	HGNC:16848
chr17	72619877	72606024	ENSG00000186407	CD300E	HGNC:28874
chr17	72666717	72743474	ENSG00000172794	RAB37	HGNC:30268
chr17	72709117	72690450	ENSG00000186074	CD300LF	HGNC:29883
chr17	72744767	72765492	ENSG00000109062	SLC9A3R1	HGNC:11075
chr17	72772506	72766668	ENSG00000109065	NAT9	HGNC:23133
chr17	72772638	72835892	ENSG00000109066	TMEM104	HGNC:25984
chr17	72857627	72838162	ENSG00000161509	GRIN2C	HGNC:4587
chr17	72869156	72858619	ENSG00000161513	FDXR	HGNC:3642
chr17	72889879	72873431	ENSG00000172782	FADS6	HGNC:30459
chr17	72919351	72912175	ENSG00000182040	USH1G	HGNC:16356
chr17	72919045	72930007	ENSG00000183034	OTOP2	HGNC:19657
chr17	72931993	72946087	ENSG00000182938	OTOP3	HGNC:19658
chr17	72969261	72946837	ENSG00000167861	HID1	HGNC:15736
chr17	72983727	73001895	ENSG00000109089	CDR2L	HGNC:29999
chr17	73008765	73017356	ENSG00000167862	MRPL58	HGNC:5359
chr17	73028670	73061984	ENSG00000180901	KCTD2	HGNC:21294
chr17	73043080	73034958	ENSG00000167863	ATP5PD	HGNC:845
chr17	73083822	73102257	ENSG00000170190	SLC16A5	HGNC:10926
chr17	73106047	73126367	ENSG00000125449	ARMC7	HGNC:26168
chr17	73127852	73126320	ENSG00000125458	NT5C	HGNC:17144
chr17	73164376	73131343	ENSG00000189159	JPT1	HGNC:14569
chr17	73179054	73161681	ENSG00000188612	SUMO2	HGNC:11125
chr17	73201754	73231853	ENSG00000125450	NUP85	HGNC:8734
chr17	73258444	73232694	ENSG00000125447	GGA3	HGNC:17079
chr17	73257755	73262457	ENSG00000125445	MRPS7	HGNC:14499
chr17	73267312	73262309	ENSG00000125457	MIF4GD	HGNC:24030
chr17	73285591	73269062	ENSG00000125454	SLC25A19	HGNC:14409
chr17	73401790	73314157	ENSG00000177885	GRB2	HGNC:4566
chr17	73437240	73496533	ENSG00000177728	TMEM94	HGNC:28983
chr17	73511618	73496342	ENSG00000177303	CASKIN2	HGNC:18200
chr17	73512025	73520816	ENSG00000182173	TSEN54	HGNC:27561
chr17	73521161	73571290	ENSG00000073350	LLGL2	HGNC:6629
chr17	73583881	73622929	ENSG00000266714	MYO15B	HGNC:14083
chr17	73663269	73622925	ENSG00000108469	RECQL5	HGNC:9950
chr17	73629514	73637484	ENSG00000204323	SMIM5	HGNC:40030
chr17	73642323	73644055	ENSG00000259120	SMIM6	HGNC:40032
chr17	73663331	73704142	ENSG00000161526	SAP30BP	HGNC:30785
chr17	73717408	73753899	ENSG00000132470	ITGB4	HGNC:6158
chr17	73761317	73747675	ENSG00000108479	GALK1	HGNC:4118
chr17	73781974	73772515	ENSG00000132475	H3-3B	HGNC:4765
chr17	73780887	73821880	ENSG00000132478	UNK	HGNC:29369
chr17	73840633	73823306	ENSG00000092929	UNC13D	HGNC:23147
chr17	73852588	73841780	ENSG00000132471	WBP2	HGNC:12738
chr17	73874662	73870245	ENSG00000132481	TRIM47	HGNC:19020
chr17	73893032	73876416	ENSG00000141569	TRIM65	HGNC:27316
chr17	73901174	73894725	ENSG00000204316	MRPL38	HGNC:14033
chr17	73937221	73905655	ENSG00000188878	FBF1	HGNC:24674
chr17	73975258	73937588	ENSG00000161533	ACOX1	HGNC:119
chr17	73975312	74002080	ENSG00000261408	TEN1-CDK3	HGNC:44420
chr17	73975321	73996667	ENSG00000257949	TEN1	HGNC:37242
chr17	73996936	74002080	ENSG00000250506	CDK3	HGNC:1772
chr17	74023387	74000583	ENSG00000167880	EVPL	HGNC:3503
chr17	74068598	74034856	ENSG00000167881	SRP68	HGNC:11302
chr17	74068042	74079747	ENSG00000186919	ZACN	HGNC:29504
chr17	74070862	74073618	ENSG00000182687	GALR2	HGNC:4133
chr17	74117657	74077097	ENSG00000182473	EXOC7	HGNC:23214
chr17	74137326	74132414	ENSG00000129654	FOXJ1	HGNC:3816
chr17	74236574	74138546	ENSG00000141576	RNF157	HGNC:29402
chr17	74261429	74267379	ENSG00000185262	UBALD2	HGNC:28438
chr17	74304357	74270130	ENSG00000129646	QRICH2	HGNC:25326
chr17	74380602	74305559	ENSG00000161542	PRPSAP1	HGNC:9466
chr17	74372665	74383941	ENSG00000176170	SPHK1	HGNC:11240
chr17	74449234	74385537	ENSG00000175931	UBE2O	HGNC:29554
chr17	74449433	74466199	ENSG00000129673	AANAT	HGNC:19
chr17	74497872	74466973	ENSG00000129667	RHBDF2	HGNC:20788
chr17	74547257	74523438	ENSG00000161544	CYGB	HGNC:16505
chr17	74523668	74549660	ENSG00000214140	PRCD	HGNC:32528
chr17	74583038	74561459	ENSG00000070731	ST6GALNAC2	HGNC:10867
chr17	74639868	74620843	ENSG00000070526	ST6GALNAC1	HGNC:23614
chr17	74707086	74668633	ENSG00000182534	MXRA7	HGNC:7541
chr17	74722881	74708914	ENSG00000070495	JMJD6	HGNC:19355
chr17	74722912	74730018	ENSG00000181038	METTL23	HGNC:26988
chr17	74733415	74730197	ENSG00000161547	SRSF2	HGNC:10783
chr17	74731947	74777531	ENSG00000092931	MFSD11	HGNC:25458
chr17	74864486	74946475	ENSG00000167889	MGAT5B	HGNC:24140
chr17	75084831	75213183	ENSG00000129657	SEC14L1	HGNC:10698
chr17	75276651	75496678	ENSG00000184640	SEPTIN9	HGNC:7323
chr17	75955322	76104916	ENSG00000078687	TNRC6C	HGNC:29318
chr17	76128488	76103478	ENSG00000141524	TMC6	HGNC:18021
chr17	76126851	76139049	ENSG00000167895	TMC8	HGNC:20474
chr17	76142466	76162378	ENSG00000187997	C17orf99	HGNC:34490
chr17	76164662	76169608	ENSG00000108639	SYNGR2	HGNC:11499
chr17	76183314	76170172	ENSG00000167900	TK1	HGNC:11830
chr17	76183439	76203783	ENSG00000183077	AFMID	HGNC:20910
chr17	76210267	76221717	ENSG00000089685	BIRC5	HGNC:593
chr17	76227391	76237068	ENSG00000204278	TMEM235	HGNC:27563
chr17	76356158	76352859	ENSG00000184557	SOCS3	HGNC:19391
chr17	76374730	76421195	ENSG00000087157	PGS1	HGNC:30029
chr17	76573478	76419778	ENSG00000187775	DNAH17	HGNC:2946
chr17	76778379	76670130	ENSG00000108669	CYTH1	HGNC:9501
chr17	76837523	76783463	ENSG00000055483	USP36	HGNC:20062
chr17	76921469	76849059	ENSG00000035862	TIMP2	HGNC:11821
chr17	76899299	76866992	ENSG00000178404	CEP295NL	HGNC:44659
chr17	76976029	76967320	ENSG00000108679	LGALS3BP	HGNC:6564
chr17	77005949	76987798	ENSG00000171302	CANT1	HGNC:19721
chr17	77018896	77045870	ENSG00000173918	C1QTNF1	HGNC:14324
chr17	77070906	77084681	ENSG00000167280	ENGASE	HGNC:24622
chr17	77512230	77085427	ENSG00000167281	RBFOX3	HGNC:27097
chr17	77704705	77716018	ENSG00000182156	ENPP7	HGNC:23764
chr17	77751947	77761782	ENSG00000173894	CBX2	HGNC:1552
chr17	77775482	77765931	ENSG00000141570	CBX8	HGNC:15962
chr17	77813239	77806955	ENSG00000141582	CBX4	HGNC:1554
chr17	78009671	77906142	ENSG00000167291	TBC1D16	HGNC:28356
chr17	78010431	78074412	ENSG00000141519	CCDC40	HGNC:26090
chr17	78075355	78093680	ENSG00000171298	GAA	HGNC:4065
chr17	78120950	78108168	ENSG00000141543	EIF4A3	HGNC:18683
chr17	78143791	78183130	ENSG00000141527	CARD14	HGNC:16446
chr17	78194722	78180515	ENSG00000181523	SGSH	HGNC:10818
chr17	78193498	78227299	ENSG00000181045	SLC26A11	HGNC:14471
chr17	78234651	78372594	ENSG00000173821	RNF213	HGNC:14539
chr17	78388965	78411886	ENSG00000173818	ENDOV	HGNC:26640
chr17	78451643	78440634	ENSG00000171246	NPTX1	HGNC:7952
chr17	78518619	78940171	ENSG00000141564	RPTOR	HGNC:30287
chr17	78965398	78983317	ENSG00000176108	CHMP6	HGNC:25675
chr17	79008922	79091234	ENSG00000175866	BAIAP2	HGNC:947
chr17	79140021	79084287	ENSG00000181409	AATK	HGNC:21
chr17	79139307	79156966	ENSG00000225180	PVALEF	HGNC:40053
chr17	79196799	79163393	ENSG00000141577	CEP131	HGNC:29511
chr17	79212891	79202077	ENSG00000167302	TEPSIN	HGNC:26458
chr17	79213105	79215110	ENSG00000224877	NDUFAF8	HGNC:33551
chr17	79269347	79218611	ENSG00000157637	SLC38A10	HGNC:28237
chr17	79369257	79433358	ENSG00000266074	BAHCC1	HGNC:29279
chr17	79490873	79476439	ENSG00000184009	ACTG1	HGNC:144
chr17	79495403	79504156	ENSG00000186765	FSCN2	HGNC:3960
chr17	79520987	79506911	ENSG00000185504	FAAP100	HGNC:26171
chr17	79615495	79523913	ENSG00000182446	NPLOC4	HGNC:18261
chr17	79604197	79615779	ENSG00000182612	TSPAN10	HGNC:29942
chr17	79630142	79617489	ENSG00000185527	PDE6G	HGNC:8789
chr17	79633665	79632066	ENSG00000204237	OXLD1	HGNC:27901
chr17	79633767	79640934	ENSG00000185298	CCDC137	HGNC:33451
chr17	79650827	79648217	ENSG00000214087	ARL16	HGNC:27902
chr17	79650356	79670168	ENSG00000185359	HGS	HGNC:4897
chr17	79670397	79674547	ENSG00000262814	MRPL12	HGNC:10378
chr17	79679266	79688046	ENSG00000183048	SLC25A10	HGNC:10980
chr17	79762008	79771884	ENSG00000215644	GCGR	HGNC:4192
chr17	79791178	79780237	ENSG00000225663	MCRIP1	HGNC:28007
chr17	79792926	79791368	ENSG00000182676	PPP1R27	HGNC:16813
chr17	79818732	79801035	ENSG00000185624	P4HB	HGNC:8548
chr17	79829254	79825597	ENSG00000141522	ARHGDIA	HGNC:678
chr17	79849462	79845711	ENSG00000183684	ALYREF	HGNC:19071
chr17	79848666	79858867	ENSG00000141552	ANAPC11	HGNC:14452
chr17	79858621	79860781	ENSG00000183979	NPB	HGNC:30099
chr17	79869308	79858834	ENSG00000185813	PCYT2	HGNC:8756
chr17	79879199	79869815	ENSG00000187531	SIRT7	HGNC:14935
chr17	79885611	79876146	ENSG00000197063	MAFG	HGNC:6781
chr17	79900288	79890260	ENSG00000183010	PYCR1	HGNC:9721
chr17	79905109	79897521	ENSG00000185105	MYADML2	HGNC:34548
chr17	79919716	79910383	ENSG00000185269	NOTUM	HGNC:27106
chr17	79934683	79975282	ENSG00000169696	ASPSCR1	HGNC:13825
chr17	79981983	79976578	ENSG00000169689	CENPX	HGNC:11422
chr17	79981181	79989027	ENSG00000169683	LRRC45	HGNC:28302
chr17	79989554	79992080	ENSG00000169750	RAC3	HGNC:9803
chr17	79995585	79993012	ENSG00000169738	DCXR	HGNC:18985
chr17	80009707	80005778	ENSG00000169733	RFNG	HGNC:9974
chr17	80008567	80015346	ENSG00000169727	GPS1	HGNC:4549
chr17	80023763	80015382	ENSG00000169718	DUS1L	HGNC:30086
chr17	80056170	80036214	ENSG00000169710	FASN	HGNC:3594
chr17	80170706	80059336	ENSG00000176155	CCDC57	HGNC:27564
chr17	80175810	80219005	ENSG00000141526	SLC16A3	HGNC:10924
chr17	80231576	80196899	ENSG00000141551	CSNK1D	HGNC:2452
chr17	80275484	80272744	ENSG00000173762	CD7	HGNC:1695
chr17	80291950	80278900	ENSG00000141574	SECTM1	HGNC:10707
chr17	80317123	80321651	ENSG00000182459	TEX19	HGNC:33802
chr17	80329641	80335334	ENSG00000181408	UTS2R	HGNC:4468
chr17	80376513	80347086	ENSG00000181396	OGFOD3	HGNC:26174
chr17	80376194	80400521	ENSG00000169660	HEXD	HGNC:26307
chr17	80408705	80400462	ENSG00000178927	CYBC1	HGNC:28672
chr17	80416056	80448413	ENSG00000141562	NARF	HGNC:29916
chr17	80477589	80602538	ENSG00000141568	FOXK2	HGNC:6036
chr17	80606429	80572438	ENSG00000141580	WDR45B	HGNC:25072
chr17	80656574	80612849	ENSG00000141542	RAB40B	HGNC:18284
chr17	80674582	80688204	ENSG00000141560	FN3KRP	HGNC:25700
chr17	80693491	80709072	ENSG00000167363	FN3K	HGNC:24822
chr17	80709918	80903790	ENSG00000141556	TBCD	HGNC:11581
chr17	80797898	80787310	ENSG00000141579	ZNF750	HGNC:25843
chr17	81009685	80900025	ENSG00000175711	B3GNTL1	HGNC:21727
chr17	81037485	81052867	ENSG00000176845	METRNL	HGNC:27584
chr18	49615	47221	ENSG00000173213	TUBB8B	HGNC:24983
chr18	158383	214629	ENSG00000101557	USP14	HGNC:12612
chr18	268050	214520	ENSG00000079134	THOC1	HGNC:19070
chr18	500722	316737	ENSG00000158270	COLEC12	HGNC:16016
chr18	580380	582114	ENSG00000177143	CETN1	HGNC:1866
chr18	596988	650334	ENSG00000079101	CLUL1	HGNC:2096
chr18	657653	673578	ENSG00000176890	TYMS	HGNC:12441
chr18	712662	670318	ENSG00000132199	ENOSF1	HGNC:30365
chr18	812547	721588	ENSG00000176105	YES1	HGNC:12841
chr18	904872	912173	ENSG00000141433	ADCYAP1	HGNC:241
chr18	2571508	2537524	ENSG00000101574	METTL4	HGNC:24726
chr18	2571556	2616634	ENSG00000080986	NDC80	HGNC:16909
chr18	2655725	2805015	ENSG00000101596	SMCHD1	HGNC:29090
chr18	2847004	2916001	ENSG00000132205	EMILIN2	HGNC:19881
chr18	3013142	2916992	ENSG00000101577	LPIN2	HGNC:14450
chr18	3219966	3066805	ENSG00000101605	MYOM1	HGNC:7613
chr18	3247479	3256234	ENSG00000101608	MYL12A	HGNC:16701
chr18	3261477	3278459	ENSG00000118680	MYL12B	HGNC:29827
chr18	3411606	3459976	ENSG00000177426	TGIF1	HGNC:11776
chr18	4455307	3496030	ENSG00000170579	DLGAP1	HGNC:2905
chr18	5197502	5142910	ENSG00000231824	AKAIN1	HGNC:28285
chr18	5297052	5289018	ENSG00000198081	ZBTB14	HGNC:12860
chr18	5630699	5392380	ENSG00000082397	EPB41L3	HGNC:3380
chr18	5895954	5882071	ENSG00000206432	TMEM200C	HGNC:37208
chr18	6415236	5954705	ENSG00000154655	L3MBTL4	HGNC:26677
chr18	6729715	6915715	ENSG00000088756	ARHGAP28	HGNC:25509
chr18	7117796	6941741	ENSG00000101680	LAMA1	HGNC:6481
chr18	7231087	7232042	ENSG00000206422	LRRC30	HGNC:30219
chr18	7566780	8406859	ENSG00000173482	PTPRM	HGNC:9675
chr18	8609435	8639381	ENSG00000206418	RAB12	HGNC:31332
chr18	8705659	8832776	ENSG00000168502	MTCL1	HGNC:29121
chr18	9102628	9134343	ENSG00000178127	NDUFV2	HGNC:7717
chr18	9136226	9285983	ENSG00000101745	ANKRD12	HGNC:29135
chr18	9334765	9402418	ENSG00000128791	TWSG1	HGNC:12429
chr18	9475007	9538112	ENSG00000017797	RALBP1	HGNC:9841
chr18	9615238	9546789	ENSG00000154845	PPP4R1	HGNC:9320
chr18	9708272	9862548	ENSG00000168461	RAB31	HGNC:9771
chr18	9885763	9889272	ENSG00000168454	TXNDC2	HGNC:16470
chr18	9914013	9960018	ENSG00000101558	VAPA	HGNC:12648
chr18	10454632	10489946	ENSG00000154856	APCDD1	HGNC:15718
chr18	10525902	10552761	ENSG00000134265	NAPG	HGNC:7642
chr18	11149568	10666480	ENSG00000154864	PIEZO2	HGNC:26270
chr18	11609595	11610611	ENSG00000236396	SLC35G4	HGNC:31043
chr18	11689263	11885684	ENSG00000141404	GNAL	HGNC:4388
chr18	11851412	11854443	ENSG00000255112	CHMP1B	HGNC:24287
chr18	11908365	11882621	ENSG00000154889	MPPE1	HGNC:15988
chr18	11981024	12030876	ENSG00000141401	IMPA2	HGNC:6051
chr18	12093842	12129763	ENSG00000181626	ANKRD62	HGNC:35241
chr18	12254360	12277594	ENSG00000176194	CIDEA	HGNC:1976
chr18	12307668	12344319	ENSG00000176014	TUBB6	HGNC:20776
chr18	12377226	12328943	ENSG00000141385	AFG3L2	HGNC:315
chr18	12407895	12432237	ENSG00000141391	PRELID3A	HGNC:24639
chr18	12658106	12446511	ENSG00000134278	SPIRE1	HGNC:30622
chr18	12658042	12725739	ENSG00000128789	PSMG2	HGNC:24929
chr18	12702776	12661832	ENSG00000101624	CEP76	HGNC:25727
chr18	12929642	12785477	ENSG00000175354	PTPN2	HGNC:9650
chr18	12947132	12987535	ENSG00000085415	SEH1L	HGNC:30379
chr18	12991361	13125051	ENSG00000101639	CEP192	HGNC:25515
chr18	13217497	13652754	ENSG00000168675	LDLRAD4	HGNC:1224
chr18	13726662	13663346	ENSG00000177150	FAM210A	HGNC:28346
chr18	13726659	13764555	ENSG00000101654	RNMT	HGNC:10075
chr18	13824148	13827322	ENSG00000176136	MC5R	HGNC:6933
chr18	13915706	13882043	ENSG00000185231	MC2R	HGNC:6930
chr18	14132489	14057456	ENSG00000175322	ZNF519	HGNC:30574
chr18	14543599	14507338	ENSG00000183206	POTEC	HGNC:33894
chr18	14728271	14854666	ENSG00000180777	ANKRD30B	HGNC:24165
chr18	18691774	18526867	ENSG00000067900	ROCK1	HGNC:10251
chr18	18822193	19106073	ENSG00000141449	GREB1L	HGNC:31042
chr18	19180845	19109245	ENSG00000141446	ESCO1	HGNC:24645
chr18	19192275	19213485	ENSG00000167088	SNRPD1	HGNC:11158
chr18	19284741	19230862	ENSG00000158201	ABHD3	HGNC:18718
chr18	19284918	19450914	ENSG00000101752	MIB1	HGNC:21086
chr18	19749550	19782491	ENSG00000141448	GATA6	HGNC:4174
chr18	19997878	19993562	ENSG00000212710	CTAGE1	HGNC:24346
chr18	20378224	20606451	ENSG00000101773	RBBP8	HGNC:9891
chr18	20714528	20840434	ENSG00000134508	CABLES1	HGNC:25097
chr18	21017925	20777108	ENSG00000134490	TMEM241	HGNC:31723
chr18	21033251	21066567	ENSG00000101782	RIOK3	HGNC:11451
chr18	21083434	21111786	ENSG00000141452	RMC1	HGNC:24326
chr18	21166470	21086148	ENSG00000141458	NPC1	HGNC:7897
chr18	21242875	21178890	ENSG00000154065	ANKRD29	HGNC:27110
chr18	21269417	21536186	ENSG00000053747	LAMA3	HGNC:6483
chr18	21572737	21715574	ENSG00000168234	TTC39C	HGNC:26595
chr18	21718951	21741564	ENSG00000154040	CABYR	HGNC:15569
chr18	21977844	21742009	ENSG00000141447	OSBPL1A	HGNC:16398
chr18	22006598	22033495	ENSG00000154059	IMPACT	HGNC:20387
chr18	22040601	22059925	ENSG00000134489	HRH4	HGNC:17383
chr18	22932154	22641888	ENSG00000198795	ZNF521	HGNC:24605
chr18	23671181	23596217	ENSG00000141380	SS18	HGNC:11340
chr18	23713816	23773319	ENSG00000154611	PSMA8	HGNC:22985
chr18	23806409	23971649	ENSG00000141384	TAF4B	HGNC:11538
chr18	24237365	24034874	ENSG00000134504	KCTD1	HGNC:18249
chr18	24445735	24432007	ENSG00000171885	AQP4	HGNC:637
chr18	24765272	24486445	ENSG00000154080	CHST9	HGNC:19898
chr18	25757910	25512843	ENSG00000170558	CDH2	HGNC:1759
chr18	28622781	28569331	ENSG00000134762	DSC3	HGNC:3037
chr18	28682485	28638806	ENSG00000134755	DSC2	HGNC:3036
chr18	28742819	28709199	ENSG00000134765	DSC1	HGNC:3035
chr18	28898123	28939209	ENSG00000134760	DSG1	HGNC:3048
chr18	28956740	28994875	ENSG00000175065	DSG4	HGNC:21307
chr18	29027704	29058665	ENSG00000134757	DSG3	HGNC:3050
chr18	29078140	29128971	ENSG00000046604	DSG2	HGNC:3049
chr18	29136972	29178796	ENSG00000118271	TTR	HGNC:12405
chr18	29265799	29202209	ENSG00000118276	B4GALT6	HGNC:929
chr18	29340843	29339547	ENSG00000141437	SLC25A52	HGNC:23324
chr18	29533099	29409160	ENSG00000153339	TRAPPC8	HGNC:29169
chr18	29598788	29653182	ENSG00000101695	RNF125	HGNC:21150
chr18	29671837	29711524	ENSG00000134758	RNF138	HGNC:17765
chr18	30050845	29704840	ENSG00000141441	GAREM1	HGNC:26136
chr18	29765032	29800367	ENSG00000141434	MEP1B	HGNC:7020
chr18	30352986	30252636	ENSG00000197705	KLHL14	HGNC:29266
chr18	31021065	30517366	ENSG00000166960	CCDC178	HGNC:29588
chr18	31158183	31331159	ENSG00000141431	ASXL3	HGNC:29357
chr18	31804916	31431064	ENSG00000101746	NOL4	HGNC:7870
chr18	32073255	32471808	ENSG00000134769	DTNA	HGNC:3057
chr18	32556892	32723434	ENSG00000166974	MAPRE2	HGNC:6891
chr18	32820994	32847097	ENSG00000186812	ZNF397	HGNC:18818
chr18	32870209	32831022	ENSG00000186814	ZSCAN30	HGNC:33517
chr18	32925446	32912191	ENSG00000172466	ZNF24	HGNC:13032
chr18	32957301	32946658	ENSG00000186496	ZNF396	HGNC:18824
chr18	33077943	33032194	ENSG00000153391	INO80C	HGNC:26994
chr18	33161081	33291798	ENSG00000141429	GALNT1	HGNC:4123
chr18	33552588	33559249	ENSG00000141428	C18orf21	HGNC:28802
chr18	33647539	33564350	ENSG00000141425	RPRD1A	HGNC:25560
chr18	33709348	33688494	ENSG00000141424	SLC39A6	HGNC:18607
chr18	33709407	33760520	ENSG00000134759	ELP2	HGNC:18248
chr18	33767460	33852120	ENSG00000075643	MOCOS	HGNC:18234
chr18	33877676	34360183	ENSG00000134775	FHOD3	HGNC:26178
chr18	34409179	34357610	ENSG00000134779	TPGS2	HGNC:24561
chr18	34409069	34812135	ENSG00000150477	KIAA1328	HGNC:29248
chr18	35145790	34823003	ENSG00000101489	CELF4	HGNC:14015
chr18	39535199	39667794	ENSG00000078142	PIK3C3	HGNC:8974
chr18	40695656	40323192	ENSG00000152214	RIT2	HGNC:10017
chr18	40857500	40847857	ENSG00000132872	SYT4	HGNC:11512
chr18	42260138	42648475	ENSG00000152217	SETBP1	HGNC:15573
chr18	42792960	43263653	ENSG00000132874	SLC14A2	HGNC:10919
chr18	43266990	43332485	ENSG00000141469	SLC14A1	HGNC:10918
chr18	43405640	43424059	ENSG00000197046	SIGLEC15	HGNC:27596
chr18	43547295	43427574	ENSG00000152223	EPG5	HGNC:29331
chr18	43652238	43563502	ENSG00000152229	PSTPIP2	HGNC:9581
chr18	43684300	43660214	ENSG00000152234	ATP5F1A	HGNC:823
chr18	43684344	43708299	ENSG00000152240	HAUS1	HGNC:25174
chr18	43753519	43846955	ENSG00000152242	C18orf25	HGNC:28172
chr18	43906772	44043103	ENSG00000141622	RNF165	HGNC:31696
chr18	44237183	44056935	ENSG00000167210	LOXHD1	HGNC:26521
chr18	44339220	44247784	ENSG00000101638	ST8SIA5	HGNC:17827
chr18	44500123	44383181	ENSG00000078043	PIAS2	HGNC:17311
chr18	44497455	44629849	ENSG00000167216	KATNAL2	HGNC:25387
chr18	44549423	44548658	ENSG00000275553	ELOA3CP	HGNC:52410
chr18	44561992	44558898	ENSG00000206181	ELOA2	HGNC:30771
chr18	44676871	44633779	ENSG00000167220	HDHD2	HGNC:25364
chr18	44702735	44679205	ENSG00000134049	IER3IP1	HGNC:18550
chr18	44778031	44732540	ENSG00000215474	SKOR2	HGNC:32695
chr18	45457517	45335328	ENSG00000175387	SMAD2	HGNC:6768
chr18	45937123	45553043	ENSG00000184828	ZBTB7C	HGNC:31700
chr18	46065402	46389588	ENSG00000134030	CTIF	HGNC:23925
chr18	46477335	46446223	ENSG00000101665	SMAD7	HGNC:6773
chr18	46987717	46562757	ENSG00000141627	DYM	HGNC:21317
chr18	47013622	47003613	ENSG00000177576	C18orf32	HGNC:31690
chr18	47018849	47008051	ENSG00000215472	RPL17-C18orf32	HGNC:44661
chr18	47018878	47014823	ENSG00000265681	RPL17	HGNC:10307
chr18	47087069	47125555	ENSG00000101670	LIPG	HGNC:6623
chr18	47340323	47308534	ENSG00000167315	ACAA2	HGNC:83
chr18	47721517	47349159	ENSG00000167306	MYO5B	HGNC:7603
chr18	47792865	47753563	ENSG00000172361	CFAP53	HGNC:26530
chr18	47808144	47793252	ENSG00000141644	MBD1	HGNC:6916
chr18	47814209	47808713	ENSG00000154832	CXXC1	HGNC:24343
chr18	47901410	47920538	ENSG00000154839	SKA1	HGNC:28109
chr18	48086457	48258196	ENSG00000141639	MAPK4	HGNC:6878
chr18	48351772	48321490	ENSG00000134042	MRO	HGNC:24121
chr18	48405450	48480627	ENSG00000082212	ME2	HGNC:6984
chr18	48494361	48514491	ENSG00000141642	ELAC1	HGNC:14197
chr18	48554764	48611415	ENSG00000141646	SMAD4	HGNC:6770
chr18	48744703	48700920	ENSG00000176624	MEX3C	HGNC:28040
chr18	49866567	51062273	ENSG00000187323	DCC	HGNC:2701
chr18	51751039	51677976	ENSG00000134046	MBD2	HGNC:6917
chr18	51795887	51847636	ENSG00000101751	POLI	HGNC:9182
chr18	51884334	51850728	ENSG00000174448	STARD6	HGNC:18066
chr18	51884276	51911588	ENSG00000166845	C18orf54	HGNC:13796
chr18	52254988	52266724	ENSG00000178690	DYNAP	HGNC:26808
chr18	52385091	52562747	ENSG00000041353	RAB27B	HGNC:9767
chr18	52626692	52568740	ENSG00000166510	CCDC68	HGNC:24350
chr18	53332018	52889416	ENSG00000196628	TCF4	HGNC:11634
chr18	54318831	54264440	ENSG00000091164	TXNL1	HGNC:12436
chr18	54318574	54697042	ENSG00000091157	WDR7	HGNC:13490
chr18	54814318	54817641	ENSG00000228075	BOD1L2	HGNC:28505
chr18	55019788	55038962	ENSG00000177511	ST8SIA3	HGNC:14269
chr18	55102606	55158530	ENSG00000119547	ONECUT2	HGNC:8139
chr18	55253964	55211609	ENSG00000066926	FECH	HGNC:3647
chr18	55289445	55267888	ENSG00000134440	NARS1	HGNC:7643
chr18	55470547	55313658	ENSG00000081923	ATP8B1	HGNC:3706
chr18	55711458	56068772	ENSG00000049759	NEDD4L	HGNC:7728
chr18	56296323	56148479	ENSG00000198796	ALPK2	HGNC:20565
chr18	56338697	56421709	ENSG00000172175	MALT1	HGNC:6819
chr18	56529832	56653712	ENSG00000074657	ZNF532	HGNC:30940
chr18	56807098	56826064	ENSG00000166562	SEC11C	HGNC:23400
chr18	56887390	56898006	ENSG00000134443	GRP	HGNC:4605
chr18	56941318	56934267	ENSG00000134438	RAX	HGNC:18662
chr18	56985881	56942388	ENSG00000166569	CPLX4	HGNC:24330
chr18	57026497	56995055	ENSG00000074695	LMAN1	HGNC:6631
chr18	57364894	57098171	ENSG00000183287	CCBE1	HGNC:29426
chr18	57567228	57571537	ENSG00000141682	PMAIP1	HGNC:9108
chr18	58040008	58038295	ENSG00000166603	MC4R	HGNC:6932
chr18	59000663	59223012	ENSG00000101542	CDH20	HGNC:1760
chr18	59561480	59475300	ENSG00000176641	RNF152	HGNC:26811
chr18	59854351	59572488	ENSG00000197563	PIGN	HGNC:8967
chr18	59854488	59977482	ENSG00000134444	RELCH	HGNC:29289
chr18	59992520	60058521	ENSG00000141655	TNFRSF11A	HGNC:11908
chr18	60190258	60254942	ENSG00000141664	ZCCHC2	HGNC:22916
chr18	60382774	60647666	ENSG00000081913	PHLPP1	HGNC:20610
chr18	60987361	60790579	ENSG00000171791	BCL2	HGNC:990
chr18	61034461	60994959	ENSG00000119537	KDSR	HGNC:4021
chr18	61089716	61056423	ENSG00000119541	VPS4B	HGNC:10895
chr18	61144191	61172318	ENSG00000206075	SERPINB5	HGNC:8949
chr18	61209602	61236562	ENSG00000166634	SERPINB12	HGNC:14220
chr18	61254223	61271873	ENSG00000197641	SERPINB13	HGNC:8944
chr18	61311490	61304493	ENSG00000206073	SERPINB4	HGNC:10570
chr18	61314813	61393666	ENSG00000206072	SERPINB11	HGNC:14221
chr18	61329127	61322431	ENSG00000057149	SERPINB3	HGNC:10569
chr18	61420169	61472610	ENSG00000166396	SERPINB7	HGNC:13902
chr18	61538926	61571122	ENSG00000197632	SERPINB2	HGNC:8584
chr18	61564408	61603345	ENSG00000242550	SERPINB10	HGNC:8942
chr18	61616535	61649008	ENSG00000221887	HMSD	HGNC:23037
chr18	61637263	61687013	ENSG00000166401	SERPINB8	HGNC:8952
chr18	63417488	63557573	ENSG00000081138	CDH7	HGNC:1766
chr18	64271375	64168320	ENSG00000071991	CDH19	HGNC:1758
chr18	65183957	65173824	ENSG00000171451	DSEL	HGNC:18144
chr18	66382345	66340925	ENSG00000166479	TMX3	HGNC:24718
chr18	66382446	66722426	ENSG00000150636	CCDC102B	HGNC:26295
chr18	67068124	67516323	ENSG00000206052	DOK6	HGNC:28301
chr18	67629039	67498394	ENSG00000150637	CD226	HGNC:16961
chr18	67872962	67670267	ENSG00000176225	RTTN	HGNC:18654
chr18	67956281	67997435	ENSG00000170677	SOCS6	HGNC:16833
chr18	70305756	70203915	ENSG00000141668	CBLN2	HGNC:1544
chr18	70535381	70409549	ENSG00000166342	NETO1	HGNC:13823
chr18	71815078	71740588	ENSG00000141665	FBXO15	HGNC:13617
chr18	71815758	71827766	ENSG00000075336	TIMM21	HGNC:25010
chr18	71959208	71918081	ENSG00000166347	CYB5A	HGNC:2570
chr18	71983074	72026424	ENSG00000206043	C18orf63	HGNC:40037
chr18	72125179	72102010	ENSG00000187773	DIPK1C	HGNC:31729
chr18	72163051	72190689	ENSG00000133313	CNDP2	HGNC:24437
chr18	72201735	72254448	ENSG00000150656	CNDP1	HGNC:20675
chr18	72265106	72777627	ENSG00000215421	ZNF407	HGNC:19904
chr18	72921094	72907068	ENSG00000180011	ZADH2	HGNC:28697
chr18	72922710	73001905	ENSG00000179981	TSHZ1	HGNC:10669
chr18	73139658	73121431	ENSG00000206026	SMIM21	HGNC:27598
chr18	74207198	74069637	ENSG00000101493	ZNF516	HGNC:28990
chr18	74534513	74684857	ENSG00000130856	ZNF236	HGNC:13028
chr18	74845639	74690783	ENSG00000197971	MBP	HGNC:6925
chr18	74961804	74989856	ENSG00000166573	GALR1	HGNC:4132
chr18	76739818	76762677	ENSG00000256463	SALL3	HGNC:10527
chr18	76829285	77138287	ENSG00000166377	ATP9B	HGNC:13541
chr18	77155856	77289325	ENSG00000131196	NFATC1	HGNC:7775
chr18	77439803	77514503	ENSG00000060069	CTDP1	HGNC:2498
chr18	77557938	77660184	ENSG00000178342	KCNG2	HGNC:6249
chr18	77711657	77662420	ENSG00000122490	SLC66A2	HGNC:26188
chr18	77724582	77730822	ENSG00000226742	HSBP1L1	HGNC:37243
chr18	77793949	77730813	ENSG00000141759	TXNL4A	HGNC:30551
chr18	77794389	77810651	ENSG00000101546	RBFA	HGNC:26120
chr18	77867146	77905406	ENSG00000101544	ADNP2	HGNC:23803
chr18	78005397	77915115	ENSG00000178184	PARD6G	HGNC:16076
chr19	107104	117102	ENSG00000176695	OR4F17	HGNC:15381
chr19	291403	281040	ENSG00000141934	PLPP2	HGNC:9230
chr19	344815	305573	ENSG00000105556	MIER2	HGNC:29210
chr19	376026	361747	ENSG00000105549	THEG	HGNC:13706
chr19	409147	405445	ENSG00000183186	C2CD4C	HGNC:29417
chr19	461033	416589	ENSG00000129946	SHC2	HGNC:29869
chr19	474983	463346	ENSG00000181781	ODF3L2	HGNC:26841
chr19	489176	505343	ENSG00000099866	MADCAM1	HGNC:6765
chr19	507497	519654	ENSG00000141933	TPGS1	HGNC:25058
chr19	531760	542092	ENSG00000099804	CDC34	HGNC:1734
chr19	544034	549924	ENSG00000197540	GZMM	HGNC:4712
chr19	571277	583494	ENSG00000172270	BSG	HGNC:1116
chr19	589881	617159	ENSG00000099822	HCN2	HGNC:4846
chr19	633537	617221	ENSG00000099821	POLRMT	HGNC:9200
chr19	639879	644373	ENSG00000070388	FGF22	HGNC:3679
chr19	663233	647526	ENSG00000070423	RNF126	HGNC:21151
chr19	676392	683392	ENSG00000070404	FSTL3	HGNC:3973
chr19	695498	685546	ENSG00000185198	PRSS57	HGNC:31397
chr19	708935	748329	ENSG00000099864	PALM	HGNC:8594
chr19	751112	764318	ENSG00000099812	MISP	HGNC:27000
chr19	797075	812327	ENSG00000011304	PTBP1	HGNC:9583
chr19	821955	812488	ENSG00000129951	PLPPR3	HGNC:23497
chr19	825097	832018	ENSG00000172232	AZU1	HGNC:913
chr19	840999	848175	ENSG00000196415	PRTN3	HGNC:9495
chr19	851014	856247	ENSG00000197561	ELANE	HGNC:3309
chr19	859664	863641	ENSG00000197766	CFD	HGNC:2771
chr19	893218	867630	ENSG00000175221	MED16	HGNC:17556
chr19	913245	896503	ENSG00000198858	R3HDM4	HGNC:28270
chr19	917287	921005	ENSG00000116014	KISS1R	HGNC:4510
chr19	984332	998437	ENSG00000065268	WDR18	HGNC:17956
chr19	1000418	1009731	ENSG00000116032	GRIN3B	HGNC:16768
chr19	1021178	1009647	ENSG00000182087	TMEM259	HGNC:17039
chr19	1026585	1039067	ENSG00000064666	CNN2	HGNC:2156
chr19	1039996	1065571	ENSG00000064687	ABCA7	HGNC:37
chr19	1065922	1086627	ENSG00000180448	ARHGAP45	HGNC:17102
chr19	1095379	1086573	ENSG00000099817	POLR2E	HGNC:9192
chr19	1103993	1106790	ENSG00000167468	GPX4	HGNC:4556
chr19	1174267	1107636	ENSG00000064932	SBNO2	HGNC:29158
chr19	1177557	1228430	ENSG00000118046	STK11	HGNC:11389
chr19	1238026	1228286	ENSG00000099625	CBARP	HGNC:28617
chr19	1241745	1244824	ENSG00000099624	ATP5F1D	HGNC:837
chr19	1248552	1259142	ENSG00000167470	MIDN	HGNC:16298
chr19	1259383	1274879	ENSG00000099622	CIRBP	HGNC:1982
chr19	1275529	1279243	ENSG00000228300	FAM174C	HGNC:26073
chr19	1285872	1301430	ENSG00000099617	EFNA2	HGNC:3222
chr19	1354710	1378430	ENSG00000160953	PWWP3A	HGNC:29641
chr19	1383526	1395588	ENSG00000115286	NDUFS7	HGNC:7714
chr19	1401569	1397025	ENSG00000130005	GAMT	HGNC:4136
chr19	1407568	1435686	ENSG00000071626	DAZAP1	HGNC:2683
chr19	1438357	1440494	ENSG00000115268	RPS15	HGNC:10388
chr19	1446301	1473243	ENSG00000115266	APC2	HGNC:24036
chr19	1479218	1461142	ENSG00000119559	C19orf25	HGNC:26711
chr19	1490751	1481427	ENSG00000115257	PCSK4	HGNC:8746
chr19	1491165	1497926	ENSG00000115255	REEP6	HGNC:30078
chr19	1513603	1505021	ENSG00000185761	ADAMTSL5	HGNC:27912
chr19	1508022	1536045	ENSG00000185988	PLK5	HGNC:27001
chr19	1568324	1554671	ENSG00000181588	MEX3D	HGNC:16734
chr19	1592864	1573595	ENSG00000071655	MBD3	HGNC:6918
chr19	1605472	1597168	ENSG00000127540	UQCR11	HGNC:30862
chr19	1652614	1609289	ENSG00000071564	TCF3	HGNC:11633
chr19	1753505	1780987	ENSG00000205922	ONECUT3	HGNC:13399
chr19	1812275	1782074	ENSG00000130270	ATP8B3	HGNC:13535
chr19	1848482	1815247	ENSG00000079313	REXO1	HGNC:24616
chr19	1863578	1852398	ENSG00000129911	KLF16	HGNC:16857
chr19	1885495	1876809	ENSG00000129968	ABHD17A	HGNC:28756
chr19	1905371	1926012	ENSG00000227500	SCAMP4	HGNC:30385
chr19	1905398	1913446	ENSG00000213638	ADAT3	HGNC:25151
chr19	1941171	1981337	ENSG00000133275	CSNK1G2	HGNC:2455
chr19	2034880	1985437	ENSG00000133243	BTBD2	HGNC:15504
chr19	2051243	2037464	ENSG00000099875	MKNK2	HGNC:7111
chr19	2096672	2071035	ENSG00000172081	MOB3A	HGNC:29802
chr19	2096428	2099592	ENSG00000099840	IZUMO4	HGNC:26950
chr19	2164467	2100987	ENSG00000065000	AP3D1	HGNC:568
chr19	2163932	2232577	ENSG00000104885	DOT1L	HGNC:24948
chr19	2237703	2230083	ENSG00000104886	PLEKHJ1	HGNC:18211
chr19	2236823	2248654	ENSG00000104897	SF3A2	HGNC:10766
chr19	2249308	2252072	ENSG00000104899	AMH	HGNC:464
chr19	2269758	2252251	ENSG00000167476	JSRP1	HGNC:24963
chr19	2269508	2273489	ENSG00000104904	OAZ1	HGNC:8095
chr19	2282174	2274630	ENSG00000188305	PEAK3	HGNC:24793
chr19	2292023	2289783	ENSG00000220008	LINGO3	HGNC:21206
chr19	2328610	2321519	ENSG00000130332	LSM7	HGNC:20470
chr19	2328614	2355093	ENSG00000005206	SPPL2B	HGNC:30627
chr19	2360236	2426237	ENSG00000178297	TMPRSS9	HGNC:30079
chr19	2427584	2425623	ENSG00000099800	TIMM13	HGNC:11816
chr19	2456957	2427636	ENSG00000176619	LMNB2	HGNC:6638
chr19	2476120	2478257	ENSG00000099860	GADD45B	HGNC:4096
chr19	2702692	2511217	ENSG00000176533	GNG7	HGNC:4410
chr19	2721370	2714565	ENSG00000176490	DIRAS1	HGNC:19127
chr19	2740026	2732202	ENSG00000141873	SLC39A3	HGNC:17128
chr19	2783360	2754713	ENSG00000104969	SGTA	HGNC:10819
chr19	2785501	2815805	ENSG00000172009	THOP1	HGNC:11793
chr19	2819866	2836733	ENSG00000172006	ZNF554	HGNC:26629
chr19	2841435	2860469	ENSG00000186300	ZNF555	HGNC:28382
chr19	2867333	2883443	ENSG00000172000	ZNF556	HGNC:25669
chr19	2900926	2918471	ENSG00000171970	ZNF57	HGNC:13125
chr19	2944969	2933216	ENSG00000175691	ZNF77	HGNC:13150
chr19	2977536	2995177	ENSG00000104953	TLE6	HGNC:30788
chr19	3047633	2997637	ENSG00000065717	TLE2	HGNC:11838
chr19	3063105	3052908	ENSG00000104964	TLE5	HGNC:307
chr19	3094360	3123997	ENSG00000088256	GNA11	HGNC:4379
chr19	3136031	3163747	ENSG00000060558	GNA15	HGNC:4383
chr19	3172344	3180330	ENSG00000125910	S1PR4	HGNC:3170
chr19	3185561	3209573	ENSG00000125912	NCLN	HGNC:26923
chr19	3224659	3297074	ENSG00000161082	CELF5	HGNC:14058
chr19	3314401	3469215	ENSG00000141905	NFIC	HGNC:7786
chr19	3480523	3473984	ENSG00000095932	SMIM24	HGNC:37244
chr19	3500672	3490819	ENSG00000129932	DOHH	HGNC:28662
chr19	3506309	3538332	ENSG00000105325	FZR1	HGNC:24824
chr19	3574288	3538259	ENSG00000161091	MFSD12	HGNC:28299
chr19	3539169	3544028	ENSG00000183397	C19orf71	HGNC:34496
chr19	3572775	3579086	ENSG00000064961	HMG20B	HGNC:5002
chr19	3585476	3593539	ENSG00000179855	GIPC3	HGNC:18183
chr19	3606873	3594505	ENSG00000006638	TBXA2R	HGNC:11608
chr19	3626813	3610643	ENSG00000105298	CACTIN	HGNC:29938
chr19	3700466	3630181	ENSG00000186111	PIP5K1C	HGNC:8996
chr19	3708360	3750811	ENSG00000105289	TJP3	HGNC:11829
chr19	3761690	3750770	ENSG00000011132	APBA3	HGNC:580
chr19	3762680	3768573	ENSG00000183617	MRPL54	HGNC:16685
chr19	3772226	3769087	ENSG00000173976	RAX2	HGNC:18286
chr19	3802127	3777968	ENSG00000007264	MATK	HGNC:6906
chr19	3869036	3804022	ENSG00000105278	ZFR2	HGNC:29189
chr19	3879862	3928080	ENSG00000167654	ATCAY	HGNC:779
chr19	3933067	3942414	ENSG00000077009	NMRK2	HGNC:17871
chr19	3971121	3958451	ENSG00000167657	DAPK3	HGNC:2676
chr19	3985461	3976054	ENSG00000167658	EEF2	HGNC:3214
chr19	4007734	4039384	ENSG00000105229	PIAS4	HGNC:17002
chr19	4066897	4043301	ENSG00000178951	ZBTB7A	HGNC:18078
chr19	4124119	4090319	ENSG00000126934	MAP2K2	HGNC:6842
chr19	4153628	4173051	ENSG00000060566	CREB3L3	HGNC:18855
chr19	4182563	4174106	ENSG00000077463	SIRT6	HGNC:14934
chr19	4182686	4224811	ENSG00000089847	ANKRD24	HGNC:29424
chr19	4229520	4237525	ENSG00000105246	EBI3	HGNC:3129
chr19	4247077	4269085	ENSG00000105248	YJU2	HGNC:25518
chr19	4279263	4290719	ENSG00000105251	SHD	HGNC:30633
chr19	4302428	4292229	ENSG00000167664	TMIGD2	HGNC:28324
chr19	4304595	4323840	ENSG00000105255	FSD1	HGNC:13745
chr19	4342783	4324040	ENSG00000178078	STAP2	HGNC:30430
chr19	4343524	4360083	ENSG00000008382	MPND	HGNC:25934
chr19	4400544	4360367	ENSG00000141985	SH3GL1	HGNC:10830
chr19	4402637	4445015	ENSG00000167670	CHAF1A	HGNC:1910
chr19	4457791	4444996	ENSG00000167671	UBXN6	HGNC:14928
chr19	4472294	4502220	ENSG00000167674	HDGFL2	HGNC:14680
chr19	4518498	4502204	ENSG00000167676	PLIN4	HGNC:29393
chr19	4535236	4522543	ENSG00000214456	PLIN5	HGNC:33196
chr19	4540048	4536414	ENSG00000171236	LRG1	HGNC:29480
chr19	4581788	4542605	ENSG00000167680	SEMA6B	HGNC:10739
chr19	4639528	4655580	ENSG00000185361	TNFAIP8L1	HGNC:28279
chr19	4670374	4641386	ENSG00000074842	MYDGF	HGNC:16948
chr19	4724685	4675236	ENSG00000142002	DPP9	HGNC:18648
chr19	4791746	4801285	ENSG00000141965	FEM1A	HGNC:16934
chr19	4831724	4815944	ENSG00000127666	TICAM1	HGNC:18348
chr19	4867706	4838353	ENSG00000105355	PLIN3	HGNC:16893
chr19	4902908	4890449	ENSG00000205784	ARRDC5	HGNC:31407
chr19	4903092	4962165	ENSG00000276043	UHRF1	HGNC:12556
chr19	4969124	5153609	ENSG00000127663	KDM4B	HGNC:29136
chr19	5340823	5158506	ENSG00000105426	PTPRS	HGNC:9681
chr19	5455428	5456867	ENSG00000105428	ZNRF4	HGNC:17726
chr19	5578360	5558178	ENSG00000223573	TINCR	HGNC:14607
chr19	5624057	5587010	ENSG00000130254	SAFB2	HGNC:21605
chr19	5623046	5668489	ENSG00000160633	SAFB	HGNC:10520
chr19	5674958	5691886	ENSG00000130255	RPL36	HGNC:13631
chr19	5680527	5678432	ENSG00000174917	MICOS13	HGNC:33702
chr19	5680615	5688534	ENSG00000167733	HSD11B1L	HGNC:30419
chr19	5720583	5691845	ENSG00000196365	LONP1	HGNC:9479
chr19	5720648	5778745	ENSG00000174898	CATSPERD	HGNC:28598
chr19	5784757	5782971	ENSG00000212123	PRR22	HGNC:28354
chr19	5791236	5784843	ENSG00000141994	DUS3L	HGNC:26920
chr19	5805078	5828335	ENSG00000171119	NRTN	HGNC:8007
chr19	5839733	5830419	ENSG00000156413	FUT6	HGNC:4017
chr19	5851482	5842899	ENSG00000171124	FUT3	HGNC:4014
chr19	5870551	5865837	ENSG00000130383	FUT5	HGNC:4016
chr19	5904017	5891287	ENSG00000174886	NDUFA11	HGNC:20371
chr19	5904883	5910864	ENSG00000187650	VMAC	HGNC:33803
chr19	5912350	5916222	ENSG00000105519	CAPS	HGNC:1487
chr19	5978153	5916150	ENSG00000031823	RANBP3	HGNC:9850
chr19	6199583	5993175	ENSG00000087903	RFX2	HGNC:9983
chr19	6135258	6193105	ENSG00000130377	ACSBG2	HGNC:24174
chr19	6279986	6210392	ENSG00000130382	MLLT1	HGNC:7134
chr19	6333623	6306153	ENSG00000167769	ACER1	HGNC:18356
chr19	6361542	6370253	ENSG00000125656	CLPP	HGNC:2084
chr19	6372805	6375261	ENSG00000125652	ALKBH7	HGNC:21306
chr19	6379069	6375159	ENSG00000125650	PSPN	HGNC:9579
chr19	6393992	6379583	ENSG00000125651	GTF2F1	HGNC:4652
chr19	6424822	6413113	ENSG00000088247	KHSRP	HGNC:6316
chr19	6433790	6426048	ENSG00000181240	SLC25A41	HGNC:28533
chr19	6465214	6436090	ENSG00000125648	SLC25A23	HGNC:19375
chr19	6463788	6467232	ENSG00000130545	CRB3	HGNC:20237
chr19	6482568	6467218	ENSG00000205744	DENND1C	HGNC:26225
chr19	6502859	6494330	ENSG00000104833	TUBB4A	HGNC:20774
chr19	6531037	6535935	ENSG00000125657	TNFSF9	HGNC:11939
chr19	6604114	6583194	ENSG00000125726	CD70	HGNC:11937
chr19	6670599	6661264	ENSG00000125735	TNFSF14	HGNC:11930
chr19	6730573	6677715	ENSG00000125730	C3	HGNC:1318
chr19	6737591	6729925	ENSG00000125734	GPR108	HGNC:17829
chr19	6737936	6751541	ENSG00000125733	TRIP10	HGNC:12304
chr19	6767474	6752171	ENSG00000125731	SH2D3A	HGNC:16885
chr19	6772719	6857377	ENSG00000141968	VAV1	HGNC:12657
chr19	6887577	6940470	ENSG00000174837	ADGRE1	HGNC:3336
chr19	7021443	7018980	ENSG00000196589	MBD3L2B	HGNC:53435
chr19	7030589	7033022	ENSG00000237247	MBD3L5	HGNC:37204
chr19	7040190	7037760	ENSG00000205718	MBD3L4	HGNC:37206
chr19	7049332	7051746	ENSG00000230522	MBD3L2	HGNC:18532
chr19	7069676	7056218	ENSG00000182315	MBD3L3	HGNC:37205
chr19	7069714	7087979	ENSG00000130544	ZNF557	HGNC:28632
chr19	7294425	7112266	ENSG00000171105	INSR	HGNC:6091
chr19	7413842	7537371	ENSG00000104880	ARHGEF18	HGNC:17090
chr19	7562335	7541761	ENSG00000104883	PEX11G	HGNC:20208
chr19	7557862	7573336	ENSG00000198723	TEX45	HGNC:24745
chr19	7580178	7585911	ENSG00000198816	ZNF358	HGNC:16838
chr19	7587510	7598895	ENSG00000090674	MCOLN1	HGNC:13356
chr19	7598890	7626650	ENSG00000032444	PNPLA6	HGNC:16268
chr19	7660749	7683190	ENSG00000076826	CAMSAP3	HGNC:29307
chr19	7694431	7684411	ENSG00000076924	XAB2	HGNC:14089
chr19	7694679	7696842	ENSG00000229833	PET100	HGNC:40038
chr19	7698605	7696497	ENSG00000174788	PCP2	HGNC:30209
chr19	7701767	7712759	ENSG00000076944	STXBP2	HGNC:11445
chr19	7733935	7735341	ENSG00000104918	RETN	HGNC:20389
chr19	7741974	7744715	ENSG00000183019	MCEMP1	HGNC:27291
chr19	7745719	7752589	ENSG00000181029	TRAPPC5	HGNC:23067
chr19	7767032	7753644	ENSG00000104921	FCER2	HGNC:3612
chr19	7798792	7793843	ENSG00000182566	CLEC4G	HGNC:24591
chr19	7812450	7804879	ENSG00000090659	CD209	HGNC:1641
chr19	7828096	7834491	ENSG00000104938	CLEC4M	HGNC:13523
chr19	7895104	7929862	ENSG00000142459	EVI5L	HGNC:30464
chr19	7939275	7933605	ENSG00000183248	PRR36	HGNC:26172
chr19	7953390	7966906	ENSG00000171017	LRRC8E	HGNC:26272
chr19	7968728	7979363	ENSG00000076984	MAP2K7	HGNC:6847
chr19	7979715	7983982	ENSG00000260001	TGFBR3L	HGNC:44152
chr19	7985223	7988135	ENSG00000104976	SNAPC2	HGNC:11135
chr19	7991020	7989376	ENSG00000178531	CTXN1	HGNC:31108
chr19	8008552	7991603	ENSG00000104980	TIMM44	HGNC:17316
chr19	8070543	8023457	ENSG00000066044	ELAVL1	HGNC:3312
chr19	8117202	8127544	ENSG00000131142	CCL25	HGNC:10624
chr19	8214476	8130286	ENSG00000142449	FBN3	HGNC:18794
chr19	8271620	8327305	ENSG00000090661	CERS4	HGNC:23747
chr19	8373242	8367011	ENSG00000167775	CD320	HGNC:16692
chr19	8386259	8373652	ENSG00000267855	NDUFA7	HGNC:7691
chr19	8386042	8388224	ENSG00000233927	RPS28	HGNC:10418
chr19	8408146	8387468	ENSG00000186994	KANK3	HGNC:24796
chr19	8428173	8439254	ENSG00000167772	ANGPTL4	HGNC:16039
chr19	8454865	8469318	ENSG00000185236	RAB11B	HGNC:9761
chr19	8478154	8503901	ENSG00000099785	MARCHF2	HGNC:28038
chr19	8509651	8553998	ENSG00000099783	HNRNPM	HGNC:5046
chr19	8567524	8554940	ENSG00000133246	PRAM1	HGNC:30091
chr19	8579051	8574562	ENSG00000133250	ZNF414	HGNC:20630
chr19	8642461	8585662	ENSG00000142347	MYO1F	HGNC:7600
chr19	8675620	8645124	ENSG00000142303	ADAMTS10	HGNC:13201
chr19	8740083	8791414	ENSG00000268480	NFILZ	HGNC:52681
chr19	8809145	8807750	ENSG00000181786	ACTL9	HGNC:28494
chr19	8831998	8842522	ENSG00000181733	OR2Z1	HGNC:15391
chr19	8942990	8916846	ENSG00000167785	ZNF558	HGNC:26422
chr19	8943053	8954016	ENSG00000170948	MBD3L1	HGNC:15774
chr19	9092018	8959520	ENSG00000181143	MUC16	HGNC:15582
chr19	9197737	9206345	ENSG00000170929	OR1M1	HGNC:8220
chr19	9218151	9211083	ENSG00000170923	OR7G2	HGNC:8466
chr19	9226439	9225504	ENSG00000161807	OR7G1	HGNC:8465
chr19	9237626	9236688	ENSG00000170920	OR7G3	HGNC:8467
chr19	9251073	9274100	ENSG00000130803	ZNF317	HGNC:13507
chr19	9289655	9299494	ENSG00000188000	OR7D2	HGNC:8378
chr19	9330265	9320952	ENSG00000174667	OR7D4	HGNC:8380
chr19	9358020	9363301	ENSG00000237521	OR7E24	HGNC:8396
chr19	9420514	9401816	ENSG00000196110	ZNF699	HGNC:24750
chr19	9434448	9461838	ENSG00000188321	ZNF559	HGNC:28197
chr19	9434850	9493293	ENSG00000270011	ZNF559-ZNF177	HGNC:42964
chr19	9473696	9493293	ENSG00000188629	ZNF177	HGNC:12966
chr19	9546249	9523105	ENSG00000174652	ZNF266	HGNC:13059
chr19	9609292	9577031	ENSG00000198028	ZNF560	HGNC:26484
chr19	9649321	9633899	ENSG00000130818	ZNF426	HGNC:20725
chr19	9695180	9671005	ENSG00000197961	ZNF121	HGNC:12904
chr19	9731912	9715356	ENSG00000171469	ZNF561	HGNC:28684
chr19	9785776	9752483	ENSG00000171466	ZNF562	HGNC:25950
chr19	9903856	9862669	ENSG00000196605	ZNF846	HGNC:27260
chr19	9938492	9920943	ENSG00000127452	FBXL12	HGNC:13611
chr19	9938568	9940791	ENSG00000198258	UBL5	HGNC:13736
chr19	9945933	9960365	ENSG00000127445	PIN1	HGNC:8988
chr19	10047191	9964394	ENSG00000105088	OLFM2	HGNC:17189
chr19	10121180	10070237	ENSG00000080573	COL5A3	HGNC:14864
chr19	10123925	10132955	ENSG00000080511	RDH8	HGNC:14423
chr19	10196798	10203928	ENSG00000130813	SHFL	HGNC:25649
chr19	10213354	10203014	ENSG00000130812	ANGPTL6	HGNC:23140
chr19	10216899	10225456	ENSG00000243207	PPAN-P2RY11	HGNC:33526
chr19	10217038	10222688	ENSG00000130810	PPAN	HGNC:9227
chr19	10222369	10226048	ENSG00000244165	P2RY11	HGNC:8540
chr19	10230594	10225690	ENSG00000130811	EIF3G	HGNC:3274
chr19	10341962	10244018	ENSG00000130816	DNMT1	HGNC:2976
chr19	10342007	10332109	ENSG00000267534	S1PR2	HGNC:3169
chr19	10362577	10370731	ENSG00000105364	MRPL4	HGNC:14276
chr19	10381769	10397291	ENSG00000090339	ICAM1	HGNC:5344
chr19	10397631	10399198	ENSG00000105371	ICAM4	HGNC:5347
chr19	10400628	10407454	ENSG00000105376	ICAM5	HGNC:5348
chr19	10420556	10415479	ENSG00000220201	ZGLP1	HGNC:37245
chr19	10426691	10420721	ENSG00000267673	FDX2	HGNC:30546
chr19	10444314	10426888	ENSG00000161847	RAVER1	HGNC:30296
chr19	10450337	10444452	ENSG00000076662	ICAM3	HGNC:5346
chr19	10491248	10461205	ENSG00000105397	TYK2	HGNC:12440
chr19	10530797	10501809	ENSG00000105401	CDC37	HGNC:1735
chr19	10527449	10580306	ENSG00000065989	PDE4A	HGNC:8780
chr19	10614234	10596801	ENSG00000079999	KEAP1	HGNC:23177
chr19	10628607	10623418	ENSG00000180739	S1PR5	HGNC:14299
chr19	10654571	10664094	ENSG00000130734	ATG4D	HGNC:20789
chr19	10676707	10663761	ENSG00000129347	KRI1	HGNC:25769
chr19	10679735	10677136	ENSG00000129355	CDKN2D	HGNC:1790
chr19	10697991	10683347	ENSG00000129354	AP1M2	HGNC:558
chr19	10713133	10755233	ENSG00000129353	SLC44A2	HGNC:17292
chr19	10764937	10803093	ENSG00000129351	ILF3	HGNC:6038
chr19	10812106	10824113	ENSG00000213339	QTRT1	HGNC:23797
chr19	10828731	10944164	ENSG00000079805	DNM2	HGNC:2974
chr19	10946994	10942743	ENSG00000099203	TMED1	HGNC:17291
chr19	10947251	10980466	ENSG00000214212	C19orf38	HGNC:34073
chr19	10982229	11033751	ENSG00000142453	CARM1	HGNC:23393
chr19	11039357	11032861	ENSG00000130733	YIPF2	HGNC:28476
chr19	11039487	11044211	ENSG00000142444	TIMM29	HGNC:25152
chr19	11071608	11190102	ENSG00000127616	SMARCA4	HGNC:11100
chr19	11200138	11244496	ENSG00000130164	LDLR	HGNC:6547
chr19	11266483	11242196	ENSG00000161888	SPC24	HGNC:26913
chr19	11308467	11274946	ENSG00000197256	KANK2	HGNC:29300
chr19	11373200	11309971	ENSG00000130158	DOCK6	HGNC:19189
chr19	11348126	11352619	ENSG00000130173	ANGPTL8	HGNC:24933
chr19	11406815	11437672	ENSG00000130167	TSPAN16	HGNC:30725
chr19	11456946	11432744	ENSG00000105514	RAB3D	HGNC:9779
chr19	11457194	11453452	ENSG00000105518	TMEM205	HGNC:29631
chr19	11455360	11465620	ENSG00000183401	CCDC159	HGNC:26996
chr19	11466062	11476374	ENSG00000105520	PLPPR2	HGNC:29566
chr19	11485342	11487627	ENSG00000173928	SWSAP1	HGNC:26638
chr19	11495018	11487883	ENSG00000187266	EPOR	HGNC:3416
chr19	11530004	11495017	ENSG00000205517	RGL3	HGNC:30282
chr19	11546603	11531272	ENSG00000198003	ODAD3	HGNC:28303
chr19	11546105	11561783	ENSG00000130175	PRKCSH	HGNC:9411
chr19	11591861	11562141	ENSG00000196361	ELAVL3	HGNC:3314
chr19	11616654	11594242	ENSG00000161914	ZNF653	HGNC:25196
chr19	11639987	11616744	ENSG00000130159	ECSIT	HGNC:29548
chr19	11649582	11661138	ENSG00000130176	CNN1	HGNC:2155
chr19	11670051	11661962	ENSG00000130165	ELOF1	HGNC:28691
chr19	11670189	11729976	ENSG00000198551	ZNF627	HGNC:30570
chr19	11689823	11685475	ENSG00000102575	ACP5	HGNC:124
chr19	11849824	11832080	ENSG00000197933	ZNF823	HGNC:30936
chr19	11877815	11894893	ENSG00000197044	ZNF441	HGNC:20875
chr19	11908482	11920437	ENSG00000177599	ZNF491	HGNC:23706
chr19	11925088	11946031	ENSG00000171295	ZNF440	HGNC:20874
chr19	11959541	11994565	ENSG00000171291	ZNF439	HGNC:20873
chr19	11998597	12025144	ENSG00000198429	ZNF69	HGNC:13138
chr19	12035883	12061588	ENSG00000196757	ZNF700	HGNC:25292
chr19	12075852	12091432	ENSG00000197054	ZNF763	HGNC:27614
chr19	12146556	12125530	ENSG00000197647	ZNF433	HGNC:20811
chr19	12163776	12154620	ENSG00000257446	ZNF878	HGNC:37246
chr19	12175546	12192380	ENSG00000223547	ZNF844	HGNC:25932
chr19	12251170	12203658	ENSG00000132010	ZNF20	HGNC:12992
chr19	12267546	12242932	ENSG00000213297	ZNF625-ZNF20	HGNC:48368
chr19	12267549	12252905	ENSG00000257591	ZNF625	HGNC:30571
chr19	12273879	12300686	ENSG00000196646	ZNF136	HGNC:12920
chr19	12405698	12335501	ENSG00000197857	ZNF44	HGNC:13110
chr19	12444534	12428291	ENSG00000188868	ZNF563	HGNC:30498
chr19	12512085	12500830	ENSG00000196466	ZNF799	HGNC:28071
chr19	12551835	12540520	ENSG00000180855	ZNF443	HGNC:20878
chr19	12624668	12571998	ENSG00000242852	ZNF709	HGNC:20629
chr19	12662356	12636187	ENSG00000249709	ZNF564	HGNC:31106
chr19	12750912	12686914	ENSG00000188033	ZNF490	HGNC:23705
chr19	12721732	12744654	ENSG00000173875	ZNF791	HGNC:26895
chr19	12777556	12757325	ENSG00000104774	MAN2B1	HGNC:6826
chr19	12777616	12786646	ENSG00000123154	WDR83	HGNC:32672
chr19	12780229	12778887	ENSG00000105583	WDR83OS	HGNC:30203
chr19	12792694	12786531	ENSG00000095059	DHPS	HGNC:2869
chr19	12798812	12799236	ENSG00000283980	GNG14	HGNC:53439
chr19	12807445	12798867	ENSG00000132004	FBXW9	HGNC:28136
chr19	12834825	12810015	ENSG00000105576	TNPO2	HGNC:19998
chr19	12845498	12841454	ENSG00000123144	TRIR	HGNC:28424
chr19	12847953	12859137	ENSG00000198356	GET3	HGNC:752
chr19	12862516	12869272	ENSG00000039987	BEST2	HGNC:17107
chr19	12983554	12873817	ENSG00000095066	HOOK2	HGNC:19885
chr19	12902300	12904129	ENSG00000171223	JUNB	HGNC:6205
chr19	12912614	12907634	ENSG00000167815	PRDX2	HGNC:9353
chr19	12912845	12924395	ENSG00000284491	THSD8	HGNC:53785
chr19	12917398	12924454	ENSG00000104889	RNASEH2A	HGNC:18518
chr19	12946242	12936292	ENSG00000132026	RTBDN	HGNC:30310
chr19	12944765	12985766	ENSG00000105613	MAST1	HGNC:19034
chr19	12992280	12986023	ENSG00000105612	DNASE2	HGNC:2960
chr19	12998015	12995236	ENSG00000105610	KLF1	HGNC:6345
chr19	13001974	13025021	ENSG00000105607	GCDH	HGNC:4189
chr19	13030107	13009600	ENSG00000161860	SYCE2	HGNC:27411
chr19	13044851	13033293	ENSG00000179115	FARSA	HGNC:3592
chr19	13049392	13055303	ENSG00000179218	CALR	HGNC:1455
chr19	13056669	13064456	ENSG00000179262	RAD23A	HGNC:9812
chr19	13068037	13063933	ENSG00000179271	GADD45GIP1	HGNC:29996
chr19	13075973	13085574	ENSG00000179284	DAND5	HGNC:26780
chr19	13106289	13209610	ENSG00000008441	NFIX	HGNC:7788
chr19	13213975	13209847	ENSG00000104903	LYL1	HGNC:6734
chr19	13228381	13215716	ENSG00000104907	TRMT1	HGNC:25980
chr19	13227676	13251961	ENSG00000160877	NACC1	HGNC:20967
chr19	13261197	13254872	ENSG00000104915	STX10	HGNC:11428
chr19	13261225	13265725	ENSG00000160888	IER2	HGNC:28871
chr19	13743839	13317256	ENSG00000141837	CACNA1A	HGNC:1388
chr19	13842574	13874110	ENSG00000104957	YJU2B	HGNC:28118
chr19	13875336	13885096	ENSG00000037757	MRI1	HGNC:28469
chr19	13885270	13889587	ENSG00000104979	C19orf53	HGNC:24991
chr19	13906257	13943068	ENSG00000132003	ZSWIM4	HGNC:25704
chr19	13972877	13991571	ENSG00000187556	NANOS3	HGNC:22048
chr19	14017265	13993161	ENSG00000132016	BRME1	HGNC:28153
chr19	14017014	14041692	ENSG00000132024	CC2D1A	HGNC:30237
chr19	14064204	14042000	ENSG00000132000	PODNL1	HGNC:26275
chr19	14063321	14072261	ENSG00000132017	DCAF15	HGNC:25095
chr19	14117851	14072342	ENSG00000132005	RFX1	HGNC:9982
chr19	14138960	14142363	ENSG00000171136	RLN3	HGNC:17135
chr19	14142574	14164030	ENSG00000104998	IL27RA	HGNC:17290
chr19	14172888	14164175	ENSG00000187867	PALM3	HGNC:33274
chr19	14183348	14185874	ENSG00000141854	MISP3	HGNC:26963
chr19	14196687	14192436	ENSG00000188032	C19orf67	HGNC:34354
chr19	14201848	14198663	ENSG00000141858	SAMD1	HGNC:17958
chr19	14228896	14202500	ENSG00000072062	PRKACA	HGNC:9380
chr19	14247425	14230324	ENSG00000105011	ASF1B	HGNC:20996
chr19	14316999	14258555	ENSG00000072071	ADGRL1	HGNC:20973
chr19	14491313	14519537	ENSG00000123146	ADGRE5	HGNC:1711
chr19	14530195	14519610	ENSG00000123136	DDX39A	HGNC:17821
chr19	14543865	14582679	ENSG00000123143	PKN1	HGNC:9405
chr19	14586166	14583278	ENSG00000160951	PTGER1	HGNC:9593
chr19	14606961	14588572	ENSG00000123159	GIPC1	HGNC:1226
chr19	14671203	14625581	ENSG00000132002	DNAJB1	HGNC:5270
chr19	14627897	14676792	ENSG00000099797	TECR	HGNC:4551
chr19	14682878	14676890	ENSG00000099795	NDUFB7	HGNC:7702
chr19	14693896	14722847	ENSG00000187912	CLEC17A	HGNC:34520
chr19	14800839	14729929	ENSG00000131355	ADGRE3	HGNC:23647
chr19	14800613	14844558	ENSG00000160961	ZNF333	HGNC:15624
chr19	14889372	14843204	ENSG00000127507	ADGRE2	HGNC:3337
chr19	14946188	14900072	ENSG00000127530	OR7C1	HGNC:8373
chr19	14945997	14937053	ENSG00000188269	OR7A5	HGNC:8368
chr19	14959734	14951278	ENSG00000127515	OR7A10	HGNC:8356
chr19	14996944	14989015	ENSG00000185385	OR7A17	HGNC:8363
chr19	15052301	15053260	ENSG00000127529	OR7C2	HGNC:8374
chr19	15133802	15060845	ENSG00000105143	SLC1A6	HGNC:10944
chr19	15121538	15134088	ENSG00000160994	CCDC105	HGNC:26866
chr19	15160291	15169104	ENSG00000105141	CASP14	HGNC:1502
chr19	15193022	15203781	ENSG00000094661	OR1I1	HGNC:8207
chr19	15218212	15225796	ENSG00000105137	SYDE1	HGNC:25824
chr19	15236597	15225795	ENSG00000105135	ILVBL	HGNC:6041
chr19	15311806	15269849	ENSG00000074181	NOTCH3	HGNC:7883
chr19	15344246	15337730	ENSG00000105131	EPHX3	HGNC:23760
chr19	15443356	15346330	ENSG00000141867	BRD4	HGNC:13575
chr19	15490626	15464196	ENSG00000105127	AKAP8	HGNC:378
chr19	15529952	15490861	ENSG00000011243	AKAP8L	HGNC:29857
chr19	15560767	15530789	ENSG00000011451	WIZ	HGNC:30917
chr19	15575355	15562435	ENSG00000105122	RASAL3	HGNC:26129
chr19	15609767	15579456	ENSG00000161031	PGLYRP2	HGNC:30013
chr19	15619336	15663128	ENSG00000171954	CYP4F22	HGNC:26820
chr19	15726029	15741449	ENSG00000186526	CYP4F8	HGNC:2648
chr19	15751707	15773635	ENSG00000186529	CYP4F3	HGNC:2646
chr19	15783828	15807984	ENSG00000186204	CYP4F12	HGNC:18857
chr19	15838834	15839862	ENSG00000171942	OR10H2	HGNC:8173
chr19	15848795	15853153	ENSG00000171936	OR10H3	HGNC:8174
chr19	15898471	15911167	ENSG00000172519	OR10H5	HGNC:15389
chr19	15926474	15915359	ENSG00000186723	OR10H1	HGNC:8172
chr19	16008887	15988833	ENSG00000186115	CYP4F2	HGNC:2645
chr19	16045677	16023177	ENSG00000171903	CYP4F11	HGNC:13265
chr19	16055109	16061160	ENSG00000176231	OR10H4	HGNC:15388
chr19	16177831	16213812	ENSG00000167460	TPM4	HGNC:12013
chr19	16222699	16245044	ENSG00000167461	RAB8A	HGNC:7007
chr19	16244838	16269386	ENSG00000196684	HSH2D	HGNC:24920
chr19	16284336	16272179	ENSG00000141977	CIB3	HGNC:24580
chr19	16296191	16302857	ENSG00000105058	FAM32A	HGNC:24563
chr19	16308665	16356717	ENSG00000072958	AP1M1	HGNC:13667
chr19	16435637	16439496	ENSG00000127528	KLF2	HGNC:6347
chr19	16582896	16466050	ENSG00000127527	EPS15L1	HGNC:24634
chr19	16606978	16589872	ENSG00000269058	CALR3	HGNC:20407
chr19	16607205	16632163	ENSG00000105072	C19orf44	HGNC:26141
chr19	16653248	16628705	ENSG00000085872	CHERP	HGNC:16930
chr19	16683226	16660642	ENSG00000127526	SLC35E1	HGNC:20803
chr19	16739873	16685718	ENSG00000105085	MED26	HGNC:2376
chr19	16771253	16741562	ENSG00000214046	SMIM7	HGNC:28419
chr19	16771950	16800834	ENSG00000072954	TMEM38A	HGNC:28462
chr19	16830658	16928774	ENSG00000188039	NWD1	HGNC:27619
chr19	16940209	16991164	ENSG00000127511	SIN3B	HGNC:19354
chr19	16999810	17003417	ENSG00000127533	F2RL3	HGNC:3540
chr19	17137625	17003762	ENSG00000160111	CPAMD8	HGNC:23228
chr19	17186435	17160539	ENSG00000131351	HAUS8	HGNC:30532
chr19	17186587	17325346	ENSG00000099331	MYO9B	HGNC:7609
chr19	17326155	17330638	ENSG00000053501	USE1	HGNC:30882
chr19	17337022	17340028	ENSG00000099330	OCEL1	HGNC:26221
chr19	17356728	17342692	ENSG00000160113	NR2F6	HGNC:7977
chr19	17393595	17359980	ENSG00000130307	USHBP1	HGNC:24058
chr19	17378185	17392058	ENSG00000105393	BABAM1	HGNC:25008
chr19	17392454	17398455	ENSG00000160117	ANKLE1	HGNC:26812
chr19	17421045	17402940	ENSG00000127220	ABHD8	HGNC:23759
chr19	17403418	17417652	ENSG00000130312	MRPL34	HGNC:14488
chr19	17420327	17434107	ENSG00000130311	DDA1	HGNC:28360
chr19	17445664	17434032	ENSG00000074855	ANO8	HGNC:29329
chr19	17445729	17453540	ENSG00000130299	GTPBP3	HGNC:14880
chr19	17488151	17462259	ENSG00000130300	PLVAP	HGNC:13635
chr19	17504967	17501318	ENSG00000269720	CCDC194	HGNC:53438
chr19	17516439	17513748	ENSG00000130303	BST2	HGNC:1119
chr19	17516531	17544533	ENSG00000141971	MVB12A	HGNC:25153
chr19	17559477	17546318	ENSG00000188051	TMEM221	HGNC:21943
chr19	17571735	17566234	ENSG00000171773	NXNL1	HGNC:25179
chr19	17579578	17616977	ENSG00000130304	SLC27A1	HGNC:10995
chr19	17622445	17632097	ENSG00000130313	PGLS	HGNC:8903
chr19	17634110	17664648	ENSG00000167483	NIBAN3	HGNC:24130
chr19	17666458	17693971	ENSG00000130309	COLGALT1	HGNC:26182
chr19	17799174	17712145	ENSG00000130477	UNC13A	HGNC:23150
chr19	17830051	17845322	ENSG00000130479	MAP1S	HGNC:15715
chr19	17858527	17899377	ENSG00000130475	FCHO1	HGNC:29002
chr19	17905637	17924385	ENSG00000179913	B3GNT3	HGNC:13528
chr19	17932383	17927321	ENSG00000248099	INSL3	HGNC:6086
chr19	17958880	17935589	ENSG00000105639	JAK3	HGNC:6193
chr19	17970719	17974962	ENSG00000105640	RPL18A	HGNC:10311
chr19	17982754	18005983	ENSG00000105641	SLC5A5	HGNC:11040
chr19	18043824	18054800	ENSG00000007080	CCDC124	HGNC:25171
chr19	18062102	18110894	ENSG00000105642	KCNN1	HGNC:6290
chr19	18111941	18124911	ENSG00000105643	ARRDC2	HGNC:25225
chr19	18209754	18169805	ENSG00000096996	IL12RB1	HGNC:5971
chr19	18208588	18262502	ENSG00000099308	MAST3	HGNC:19036
chr19	18263973	18281342	ENSG00000105647	PIK3R2	HGNC:8980
chr19	18283972	18288927	ENSG00000216490	IFI30	HGNC:5398
chr19	18304028	18307758	ENSG00000254858	MPV17L2	HGNC:28177
chr19	18314852	18307594	ENSG00000105649	RAB3A	HGNC:9777
chr19	18359010	18319462	ENSG00000105650	PDE4C	HGNC:8782
chr19	18385310	18367908	ENSG00000130518	IQCN	HGNC:29350
chr19	18392432	18390504	ENSG00000130522	JUND	HGNC:6206
chr19	18433922	18417046	ENSG00000130520	LSM4	HGNC:17259
chr19	18451408	18480760	ENSG00000130517	PGPEP1	HGNC:13568
chr19	18485541	18499986	ENSG00000130513	GDF15	HGNC:30142
chr19	18508432	18501947	ENSG00000175489	LRRC25	HGNC:29806
chr19	18529674	18545372	ENSG00000130511	SSBP4	HGNC:15676
chr19	18548977	18545198	ENSG00000105655	ISYNA1	HGNC:29821
chr19	18632926	18553473	ENSG00000105656	ELL	HGNC:23114
chr19	18654887	18642561	ENSG00000105701	FKBP8	HGNC:3724
chr19	18668572	18680197	ENSG00000105700	KXD1	HGNC:28420
chr19	18682540	18688360	ENSG00000221983	UBA52	HGNC:12458
chr19	18718551	18683030	ENSG00000006016	CRLF1	HGNC:2364
chr19	18699495	18703147	ENSG00000006015	REX1BD	HGNC:26098
chr19	18718240	18731849	ENSG00000105696	TMEM59L	HGNC:13237
chr19	18747835	18782531	ENSG00000167487	KLHL26	HGNC:25623
chr19	18794488	18893143	ENSG00000105662	CRTC1	HGNC:16062
chr19	18902114	18893583	ENSG00000105664	COMP	HGNC:2227
chr19	18942768	18979039	ENSG00000005007	UPF1	HGNC:9962
chr19	19006967	18979354	ENSG00000130283	GDF1	HGNC:4214
chr19	19007536	18979354	ENSG00000223802	CERS1	HGNC:14253
chr19	19030196	19010323	ENSG00000105669	COPE	HGNC:2234
chr19	19030514	19039998	ENSG00000105671	DDX49	HGNC:18684
chr19	19052070	19040010	ENSG00000051128	HOMER3	HGNC:17514
chr19	19144832	19101697	ENSG00000064607	SUGP2	HGNC:18641
chr19	19144384	19171120	ENSG00000105676	ARMC6	HGNC:25049
chr19	19174803	19223839	ENSG00000181035	SLC25A42	HGNC:28380
chr19	19249322	19229978	ENSG00000064545	TMEM161A	HGNC:26020
chr19	19302940	19256376	ENSG00000213999	MEF2B	HGNC:6995
chr19	19302967	19256378	ENSG00000064489	BORCS8-MEF2B	HGNC:39979
chr19	19303400	19287712	ENSG00000254901	BORCS8	HGNC:37247
chr19	19303038	19312678	ENSG00000064490	RFXANK	HGNC:9987
chr19	19314223	19312218	ENSG00000184162	NR2C2AP	HGNC:30763
chr19	19322767	19363042	ENSG00000130287	NCAN	HGNC:2465
chr19	19373613	19365565	ENSG00000187664	HAPLN4	HGNC:31357
chr19	19384200	19375173	ENSG00000213996	TM6SF2	HGNC:11861
chr19	19431318	19386827	ENSG00000105705	SUGP1	HGNC:18643
chr19	19431638	19469563	ENSG00000129933	MAU2	HGNC:29140
chr19	19496635	19619741	ENSG00000167491	GATAD2A	HGNC:29989
chr19	19626357	19623227	ENSG00000178093	TSSK6	HGNC:30410
chr19	19626545	19639863	ENSG00000186010	NDUFA13	HGNC:17194
chr19	19639670	19648390	ENSG00000250067	YJEFN3	HGNC:24785
chr19	19649057	19657468	ENSG00000160161	CILP2	HGNC:24213
chr19	19729502	19672516	ENSG00000105717	PBX4	HGNC:13403
chr19	19739739	19734464	ENSG00000064547	LPAR2	HGNC:3168
chr19	19754466	19740285	ENSG00000089639	GMIP	HGNC:24852
chr19	19774485	19756007	ENSG00000105726	ATP13A1	HGNC:24215
chr19	19779605	19794318	ENSG00000181896	ZNF101	HGNC:12881
chr19	19843921	19821281	ENSG00000105708	ZNF14	HGNC:12924
chr19	19932560	19896648	ENSG00000081665	ZNF506	HGNC:23780
chr19	19976691	20005483	ENSG00000256771	ZNF253	HGNC:13497
chr19	20011722	20074273	ENSG00000184635	ZNF93	HGNC:13169
chr19	20150314	20107867	ENSG00000197124	ZNF682	HGNC:28857
chr19	20188803	20237885	ENSG00000213988	ZNF90	HGNC:13165
chr19	20278023	20311297	ENSG00000256229	ZNF486	HGNC:20807
chr19	20748615	20718631	ENSG00000237440	ZNF737	HGNC:32468
chr19	20844402	20802745	ENSG00000188171	ZNF626	HGNC:30461
chr19	20959110	20992801	ENSG00000160229	ZNF66	HGNC:13135
chr19	21106028	21133503	ENSG00000105750	ZNF85	HGNC:13160
chr19	21203440	21242856	ENSG00000118620	ZNF430	HGNC:20808
chr19	21324827	21378856	ENSG00000196705	ZNF431	HGNC:20809
chr19	21512227	21473962	ENSG00000182141	ZNF708	HGNC:12945
chr19	21541732	21571384	ENSG00000172687	ZNF738	HGNC:32469
chr19	21579921	21610379	ENSG00000196268	ZNF493	HGNC:23708
chr19	21679484	21739072	ENSG00000197013	ZNF429	HGNC:20817
chr19	21950381	21905573	ENSG00000197020	ZNF100	HGNC:12880
chr19	22193751	22115760	ENSG00000160321	ZNF208	HGNC:12999
chr19	22235232	22274282	ENSG00000197134	ZNF257	HGNC:13498
chr19	22398603	22361891	ENSG00000196109	ZNF676	HGNC:20429
chr19	22469243	22499978	ENSG00000196350	ZNF729	HGNC:32464
chr19	22715287	22573821	ENSG00000197360	ZNF98	HGNC:13174
chr19	22817126	22850473	ENSG00000229676	ZNF492	HGNC:23707
chr19	22966953	22934985	ENSG00000213973	ZNF99	HGNC:13175
chr19	23015093	23041469	ENSG00000268696	ZNF723	HGNC:32286
chr19	23185978	23157685	ENSG00000269067	ZNF728	HGNC:32463
chr19	23258012	23330023	ENSG00000183850	ZNF730	HGNC:32470
chr19	23433196	23404401	ENSG00000196081	ZNF724	HGNC:32460
chr19	23578273	23487793	ENSG00000167232	ZNF91	HGNC:13166
chr19	23870022	23708433	ENSG00000197372	ZNF675	HGNC:30768
chr19	23941693	23921997	ENSG00000196172	ZNF681	HGNC:26457
chr19	24097678	24127961	ENSG00000213967	ZNF726	HGNC:32462
chr19	24216207	24312770	ENSG00000213096	ZNF254	HGNC:13047
chr19	29704058	29696227	ENSG00000169021	UQCRFS1	HGNC:12587
chr19	30016901	30055458	ENSG00000187135	VSTM2B	HGNC:33595
chr19	30097190	30108144	ENSG00000105171	POP4	HGNC:30081
chr19	30156366	30166384	ENSG00000166289	PLEKHF1	HGNC:20764
chr19	30206696	30189844	ENSG00000131943	C19orf12	HGNC:25443
chr19	30302898	30315219	ENSG00000105173	CCNE1	HGNC:1589
chr19	30414551	30507519	ENSG00000105176	URI1	HGNC:13236
chr19	30719197	31204445	ENSG00000198597	ZNF536	HGNC:29025
chr19	31840342	31640885	ENSG00000121297	TSHZ3	HGNC:30700
chr19	32836500	32878573	ENSG00000168813	ZNF507	HGNC:23783
chr19	32896449	32976801	ENSG00000178904	DPY19L3	HGNC:27120
chr19	33072096	33078359	ENSG00000105185	PDCD5	HGNC:8764
chr19	33167503	33087912	ENSG00000105186	ANKRD27	HGNC:25310
chr19	33166754	33169206	ENSG00000186326	RGS9BP	HGNC:30304
chr19	33182727	33204698	ENSG00000213965	NUDT19	HGNC:32036
chr19	33210659	33320486	ENSG00000173809	TDRD12	HGNC:25044
chr19	33360673	33321415	ENSG00000021488	SLC7A9	HGNC:11067
chr19	33462897	33366831	ENSG00000121289	CEP89	HGNC:25907
chr19	33463115	33469135	ENSG00000131944	FAAP24	HGNC:28467
chr19	33555794	33469498	ENSG00000131941	RHPN2	HGNC:19974
chr19	33571805	33621448	ENSG00000076650	GPATCH1	HGNC:24658
chr19	33622996	33666705	ENSG00000166359	WDR88	HGNC:26999
chr19	33668509	33699770	ENSG00000130881	LRP3	HGNC:6695
chr19	33716756	33699570	ENSG00000130876	SLC7A10	HGNC:11058
chr19	33793440	33790840	ENSG00000245848	CEBPA	HGNC:1833
chr19	33864591	33873592	ENSG00000153879	CEBPG	HGNC:1837
chr19	34012697	33877856	ENSG00000124299	PEPD	HGNC:8840
chr19	34112859	34264414	ENSG00000124302	CHST8	HGNC:15993
chr19	34286838	34306668	ENSG00000153885	KCTD15	HGNC:23297
chr19	34663409	34720193	ENSG00000257103	LSM14A	HGNC:24489
chr19	34745457	34846471	ENSG00000166398	GARRE1	HGNC:29016
chr19	34850385	34893318	ENSG00000105220	GPI	HGNC:4458
chr19	34895304	34917073	ENSG00000126249	PDCD2L	HGNC:28194
chr19	34919257	34962156	ENSG00000126261	UBA2	HGNC:30661
chr19	34972663	35003209	ENSG00000142279	WTIP	HGNC:20964
chr19	35168064	35081549	ENSG00000205209	SCGB2B2	HGNC:27616
chr19	35168544	35177302	ENSG00000089335	ZNF302	HGNC:13848
chr19	35225060	35236283	ENSG00000197841	ZNF181	HGNC:12971
chr19	35264134	35248978	ENSG00000153896	ZNF599	HGNC:26408
chr19	35417807	35436074	ENSG00000168661	ZNF30	HGNC:13090
chr19	35455133	35447258	ENSG00000180884	ZNF792	HGNC:24751
chr19	35485688	35517375	ENSG00000089351	GRAMD1A	HGNC:29305
chr19	35521374	35531353	ENSG00000105711	SCN1B	HGNC:10586
chr19	35531410	35557477	ENSG00000105707	HPN	HGNC:5155
chr19	35606727	35615228	ENSG00000089356	FXYD3	HGNC:4027
chr19	35633355	35615417	ENSG00000153902	LGI4	HGNC:18712
chr19	35629728	35634013	ENSG00000266964	FXYD1	HGNC:4025
chr19	35634154	35645205	ENSG00000221946	FXYD7	HGNC:4034
chr19	35645633	35660784	ENSG00000089327	FXYD5	HGNC:4029
chr19	35719642	35715703	ENSG00000177558	FAM187B	HGNC:26366
chr19	35739233	35758867	ENSG00000105699	LSR	HGNC:29572
chr19	35759865	35770724	ENSG00000105698	USF2	HGNC:12594
chr19	35771619	35776046	ENSG00000105697	HAMP	HGNC:15598
chr19	35783028	35804710	ENSG00000105695	MAG	HGNC:6783
chr19	35810164	35838264	ENSG00000012124	CD22	HGNC:1643
chr19	35842455	35844764	ENSG00000126266	FFAR1	HGNC:4498
chr19	35849362	35851391	ENSG00000185897	FFAR3	HGNC:4499
chr19	35861970	35863864	ENSG00000126251	GPR42	HGNC:4500
chr19	35934809	35942669	ENSG00000126262	FFAR2	HGNC:4501
chr19	35986460	35978226	ENSG00000188508	KRTDAP	HGNC:16313
chr19	36004560	35988122	ENSG00000161249	DMKN	HGNC:25063
chr19	36019253	36014269	ENSG00000189001	SBSN	HGNC:24950
chr19	36024357	36036221	ENSG00000105679	GAPDHS	HGNC:24864
chr19	36036502	36038428	ENSG00000105677	TMEM147	HGNC:30414
chr19	36054560	36040933	ENSG00000105675	ATP4A	HGNC:819
chr19	36077063	36078198	ENSG00000283758	PMIS2	HGNC:53649
chr19	36103637	36116257	ENSG00000249115	HAUS5	HGNC:29130
chr19	36119932	36128588	ENSG00000126254	RBM42	HGNC:28117
chr19	36132647	36135773	ENSG00000105672	ETV2	HGNC:3491
chr19	36139225	36149684	ENSG00000126267	COX6B1	HGNC:2280
chr19	36157418	36169385	ENSG00000105668	UPK1A	HGNC:12577
chr19	36195460	36207940	ENSG00000011590	ZBTB32	HGNC:16763
chr19	36208875	36229781	ENSG00000272333	KMT2B	HGNC:15840
chr19	36233354	36229702	ENSG00000126246	IGFLR1	HGNC:23620
chr19	36236346	36233365	ENSG00000161265	U2AF1L4	HGNC:23020
chr19	36236501	36238420	ENSG00000205155	PSENEN	HGNC:30100
chr19	36239262	36245420	ENSG00000267796	LIN37	HGNC:33234
chr19	36248980	36245467	ENSG00000004776	HSPB6	HGNC:26511
chr19	36249044	36261930	ENSG00000167595	PROSER3	HGNC:25204
chr19	36265434	36279724	ENSG00000004777	ARHGAP33	HGNC:23085
chr19	36304201	36290890	ENSG00000250799	PRODH2	HGNC:17325
chr19	36360189	36316274	ENSG00000161270	NPHS1	HGNC:7908
chr19	36346763	36358038	ENSG00000126259	KIRREL2	HGNC:18816
chr19	36358801	36370694	ENSG00000105290	APLP1	HGNC:597
chr19	36393205	36378555	ENSG00000167604	NFKBID	HGNC:15671
chr19	36393431	36395279	ENSG00000126264	HCST	HGNC:16977
chr19	36399197	36395303	ENSG00000011600	TYROBP	HGNC:12449
chr19	36426260	36437526	ENSG00000126243	LRFN3	HGNC:28370
chr19	36486090	36487214	ENSG00000205138	SDHAF1	HGNC:33867
chr19	36499715	36494209	ENSG00000181392	SYNE4	HGNC:26703
chr19	36505141	36500022	ENSG00000239382	ALKBH6	HGNC:28243
chr19	36524245	36505562	ENSG00000105270	CLIP3	HGNC:24314
chr19	36545641	36525886	ENSG00000161277	THAP8	HGNC:23191
chr19	36545551	36596010	ENSG00000075702	WDR62	HGNC:24502
chr19	36602045	36604613	ENSG00000105261	OVOL3	HGNC:14186
chr19	36606115	36604611	ENSG00000105258	POLR2I	HGNC:9196
chr19	36605191	36616849	ENSG00000105254	TBCB	HGNC:1989
chr19	36630855	36641255	ENSG00000126247	CAPNS1	HGNC:1481
chr19	36643351	36641824	ENSG00000161281	COX7A1	HGNC:2287
chr19	36737159	36673178	ENSG00000196357	ZNF565	HGNC:26726
chr19	36705504	36729673	ENSG00000167635	ZNF146	HGNC:12931
chr19	36870103	36825355	ENSG00000142065	ZFP14	HGNC:29312
chr19	36909546	36874022	ENSG00000181007	ZFP82	HGNC:28682
chr19	36980804	36936021	ENSG00000186017	ZNF566	HGNC:25919
chr19	37019173	37001589	ENSG00000254004	ZNF260	HGNC:13499
chr19	37096178	37025676	ENSG00000186020	ZNF529	HGNC:29328
chr19	37095719	37125016	ENSG00000161298	ZNF382	HGNC:17409
chr19	37157755	37127520	ENSG00000197808	ZNF461	HGNC:21629
chr19	37178514	37218603	ENSG00000189042	ZNF567	HGNC:28696
chr19	37263727	37205285	ENSG00000267041	ZNF850	HGNC:27994
chr19	37341689	37308330	ENSG00000197863	ZNF790	HGNC:33114
chr19	37341263	37403931	ENSG00000251247	ZNF345	HGNC:16367
chr19	37407193	37379026	ENSG00000185869	ZNF829	HGNC:34032
chr19	37407231	37489602	ENSG00000198453	ZNF568	HGNC:25392
chr19	37498759	37621270	ENSG00000197050	ZNF420	HGNC:20649
chr19	37663643	37597636	ENSG00000196967	ZNF585A	HGNC:26305
chr19	37709055	37672481	ENSG00000245680	ZNF585B	HGNC:30948
chr19	37708828	37739642	ENSG00000188283	ZNF383	HGNC:18609
chr19	37803739	37860267	ENSG00000181666	ZNF875	HGNC:4928
chr19	37861963	37883968	ENSG00000189164	ZNF527	HGNC:29385
chr19	37960177	37902057	ENSG00000196437	ZNF569	HGNC:24737
chr19	37958487	37979554	ENSG00000171827	ZNF570	HGNC:26416
chr19	37997841	38039664	ENSG00000188227	ZNF793	HGNC:33115
chr19	38042308	38105080	ENSG00000171817	ZNF540	HGNC:25331
chr19	38085693	38045684	ENSG00000180479	ZNF571	HGNC:25000
chr19	38183238	38104650	ENSG00000120784	ZFP30	HGNC:29555
chr19	38183216	38158652	ENSG00000196381	ZNF781	HGNC:26745
chr19	38210662	38187272	ENSG00000198182	ZNF607	HGNC:28192
chr19	38307940	38226734	ENSG00000189144	ZNF573	HGNC:26420
chr19	38397317	38375463	ENSG00000171804	WDR87	HGNC:29934
chr19	38397848	38699009	ENSG00000105738	SIPA1L3	HGNC:23801
chr19	38720354	38701646	ENSG00000011332	DPF1	HGNC:20225
chr19	38734675	38783255	ENSG00000167642	SPINT2	HGNC:11247
chr19	38747172	38741877	ENSG00000167641	PPP1R14A	HGNC:14871
chr19	38807913	38794198	ENSG00000167645	YIF1B	HGNC:30511
chr19	38794804	38795646	ENSG00000167644	C19orf33	HGNC:16668
chr19	38810485	38822716	ENSG00000099337	KCNK6	HGNC:6281
chr19	38826415	38861583	ENSG00000099338	CATSPERG	HGNC:25243
chr19	38865190	38874464	ENSG00000099341	PSMD8	HGNC:9566
chr19	38878722	38874907	ENSG00000179168	GGN	HGNC:18869
chr19	38879061	38890227	ENSG00000188766	SPRED3	HGNC:31041
chr19	38893733	38899728	ENSG00000130244	FAM98C	HGNC:27119
chr19	38916945	38899691	ENSG00000171777	RASGRP4	HGNC:18958
chr19	38924331	39085913	ENSG00000196218	RYR1	HGNC:10483
chr19	39109522	39078281	ENSG00000104814	MAP4K1	HGNC:6863
chr19	39109722	39127595	ENSG00000178982	EIF3K	HGNC:24656
chr19	39138289	39222229	ENSG00000130402	ACTN4	HGNC:166
chr19	39260544	39220827	ENSG00000182472	CAPN12	HGNC:13249
chr19	39264157	39261608	ENSG00000205076	LGALS7	HGNC:6568
chr19	39279840	39282394	ENSG00000178934	LGALS7B	HGNC:34447
chr19	39303585	39292311	ENSG00000171747	LGALS4	HGNC:6565
chr19	39322481	39306062	ENSG00000104823	ECH1	HGNC:3149
chr19	39342987	39327010	ENSG00000104824	HNRNPL	HGNC:5045
chr19	39368915	39358470	ENSG00000187994	RINL	HGNC:24795
chr19	39390502	39369195	ENSG00000068903	SIRT2	HGNC:10886
chr19	39390340	39399533	ENSG00000104825	NFKBIB	HGNC:7798
chr19	39402826	39399620	ENSG00000262484	CCER2	HGNC:44662
chr19	39421403	39405906	ENSG00000104835	SARS2	HGNC:17697
chr19	39421584	39423808	ENSG00000128626	MRPS12	HGNC:10380
chr19	39466382	39432041	ENSG00000269190	FBXO17	HGNC:18754
chr19	39523425	39481354	ENSG00000161243	FBXO27	HGNC:18753
chr19	39574553	39602133	ENSG00000183760	ACP7	HGNC:33781
chr19	39616410	39673456	ENSG00000130669	PAK4	HGNC:16059
chr19	39687604	39692524	ENSG00000188505	NCCRP1	HGNC:33739
chr19	39694903	39693465	ENSG00000179751	SYCN	HGNC:18442
chr19	39735890	39734095	ENSG00000197110	IFNL3	HGNC:18365
chr19	39759036	39760828	ENSG00000183709	IFNL2	HGNC:18364
chr19	39787047	39789313	ENSG00000182393	IFNL1	HGNC:18363
chr19	39811503	39797206	ENSG00000128011	LRFN1	HGNC:29290
chr19	39833012	39818993	ENSG00000130755	GMFG	HGNC:4374
chr19	39833061	39876350	ENSG00000179134	SAMD4B	HGNC:25492
chr19	39881794	39876269	ENSG00000006712	PAF1	HGNC:25459
chr19	39881943	39891281	ENSG00000063322	MED29	HGNC:23074
chr19	39897487	39900052	ENSG00000128016	ZFP36	HGNC:12862
chr19	39903309	39919055	ENSG00000090924	PLEKHG2	HGNC:29515
chr19	39926589	39923777	ENSG00000105193	RPS16	HGNC:10396
chr19	39926796	39967310	ENSG00000196235	SUPT5H	HGNC:11469
chr19	39971052	39984425	ENSG00000105197	TIMM50	HGNC:23656
chr19	39989535	39999121	ENSG00000090932	DLL3	HGNC:2909
chr19	40005753	40011326	ENSG00000186838	SELENOV	HGNC:30399
chr19	40023492	40021627	ENSG00000176401	EID2B	HGNC:26796
chr19	40030801	40029347	ENSG00000176396	EID2	HGNC:28292
chr19	40093164	40098114	ENSG00000105198	LGALS13	HGNC:15449
chr19	40146553	40151287	ENSG00000249861	LGALS16	HGNC:40039
chr19	40195121	40200084	ENSG00000006659	LGALS14	HGNC:30054
chr19	40228669	40221895	ENSG00000105205	CLC	HGNC:2014
chr19	40267235	40276931	ENSG00000213921	LEUTX	HGNC:31953
chr19	40324841	40315990	ENSG00000105204	DYRK1B	HGNC:3092
chr19	40337019	40325098	ENSG00000105202	FBL	HGNC:3599
chr19	40440533	40353963	ENSG00000275395	FCGBP	HGNC:13572
chr19	40477072	40487671	ENSG00000013275	PSMC4	HGNC:9551
chr19	40490041	40526945	ENSG00000187187	ZNF546	HGNC:28671
chr19	40562138	40534167	ENSG00000128000	ZNF780B	HGNC:33109
chr19	40596850	40575059	ENSG00000197782	ZNF780A	HGNC:27603
chr19	40697333	40721482	ENSG00000130758	MAP3K10	HGNC:6849
chr19	40724291	40721965	ENSG00000174521	TTC9B	HGNC:26395
chr19	40732604	40728115	ENSG00000105219	CCNP	HGNC:25805
chr19	40791443	40736224	ENSG00000105221	AKT2	HGNC:392
chr19	40854434	40825443	ENSG00000160392	C19orf47	HGNC:26723
chr19	40854363	40886346	ENSG00000105223	PLD3	HGNC:17158
chr19	40896088	40885178	ENSG00000160396	HIPK4	HGNC:19007
chr19	40920700	40899673	ENSG00000105227	PRX	HGNC:13797
chr19	40931899	40927496	ENSG00000197019	SERTAD1	HGNC:17932
chr19	40950242	40946751	ENSG00000167565	SERTAD3	HGNC:17931
chr19	40971671	40953672	ENSG00000090013	BLVRB	HGNC:1063
chr19	40972148	41082370	ENSG00000160460	SPTBN4	HGNC:14896
chr19	41082759	41097305	ENSG00000160410	SHKBP1	HGNC:19214
chr19	41098789	41135723	ENSG00000090006	LTBP4	HGNC:6717
chr19	41196877	41171810	ENSG00000105245	NUMBL	HGNC:8061
chr19	41231689	41197419	ENSG00000123815	COQ8B	HGNC:19041
chr19	41223017	41246765	ENSG00000086544	ITPKC	HGNC:14897
chr19	41257458	41246761	ENSG00000188493	C19orf54	HGNC:24758
chr19	41256542	41271294	ENSG00000077312	SNRPA	HGNC:11151
chr19	41277553	41283395	ENSG00000261857	MIA	HGNC:7076
chr19	41277553	41302848	ENSG00000268975	MIA-RAB4B	HGNC:48352
chr19	41284121	41302847	ENSG00000167578	RAB4B	HGNC:9782
chr19	41284147	41314323	ENSG00000171570	RAB4B-EGLN2	HGNC:44465
chr19	41304901	41314339	ENSG00000269858	EGLN2	HGNC:14660
chr19	41356352	41349446	ENSG00000255974	CYP2A6	HGNC:2610
chr19	41388657	41381344	ENSG00000198077	CYP2A7	HGNC:2611
chr19	41497187	41524303	ENSG00000197408	CYP2B6	HGNC:2615
chr19	41594356	41602100	ENSG00000197838	CYP2A13	HGNC:2608
chr19	41620337	41634286	ENSG00000197446	CYP2F1	HGNC:2632
chr19	41699115	41713444	ENSG00000167600	CYP2S1	HGNC:15654
chr19	41725128	41767671	ENSG00000167601	AXL	HGNC:905
chr19	41768401	41813692	ENSG00000105323	HNRNPUL1	HGNC:17011
chr19	41859827	41807492	ENSG00000105329	TGFB1	HGNC:11766
chr19	41816077	41830778	ENSG00000142039	CCDC97	HGNC:28289
chr19	41856816	41889988	ENSG00000142046	TMEM91	HGNC:32393
chr19	41870070	41860322	ENSG00000123810	B9D2	HGNC:28636
chr19	41903267	41892276	ENSG00000077348	EXOSC5	HGNC:24662
chr19	41903713	41930907	ENSG00000248098	BCKDHA	HGNC:986
chr19	41934635	41931264	ENSG00000177191	B3GNT8	HGNC:24139
chr19	41946622	41937223	ENSG00000105341	DMAC2	HGNC:25496
chr19	41949061	41950670	ENSG00000204978	ERICH4	HGNC:34497
chr19	42055886	42093197	ENSG00000007129	CEACAM21	HGNC:28834
chr19	42133442	42125388	ENSG00000105352	CEACAM4	HGNC:1816
chr19	42210895	42177231	ENSG00000007306	CEACAM7	HGNC:1819
chr19	42212504	42234353	ENSG00000105388	CEACAM5	HGNC:1817
chr19	42254885	42276116	ENSG00000086548	CEACAM6	HGNC:1818
chr19	42300519	42315592	ENSG00000170956	CEACAM3	HGNC:1815
chr19	42348760	42341148	ENSG00000273111	LYPD4	HGNC:28659
chr19	42348806	42356401	ENSG00000142025	DMRTC2	HGNC:13911
chr19	42364325	42376993	ENSG00000105372	RPS19	HGNC:10402
chr19	42381349	42385439	ENSG00000105369	CD79A	HGNC:1698
chr19	42387240	42434302	ENSG00000076928	ARHGEF1	HGNC:681
chr19	42432601	42411856	ENSG00000268041	ERFL	HGNC:53894
chr19	42463473	42460833	ENSG00000105404	RABAC1	HGNC:9794
chr19	42501649	42470734	ENSG00000105409	ATP1A3	HGNC:801
chr19	42574358	42502473	ENSG00000105737	GRIK5	HGNC:4583
chr19	42572629	42585704	ENSG00000105732	ZNF574	HGNC:26166
chr19	42700737	42590262	ENSG00000028277	POU2F2	HGNC:9213
chr19	42724292	42702750	ENSG00000160570	DEDD2	HGNC:24450
chr19	42724464	42732353	ENSG00000167625	ZNF526	HGNC:29415
chr19	42746777	42730377	ENSG00000105723	GSK3A	HGNC:4616
chr19	42759280	42751721	ENSG00000105722	ERF	HGNC:3444
chr19	42772689	42799949	ENSG00000079432	CIC	HGNC:14214
chr19	42807698	42801185	ENSG00000079462	PAFAH1B3	HGNC:8576
chr19	42806250	42814966	ENSG00000188368	PRR19	HGNC:33728
chr19	42817461	42829216	ENSG00000167619	TMEM145	HGNC:26912
chr19	42829761	42882921	ENSG00000105429	MEGF8	HGNC:3233
chr19	42894449	42891171	ENSG00000105427	CNFN	HGNC:30183
chr19	42931540	42905666	ENSG00000079435	LIPE	HGNC:6621
chr19	42947098	42932430	ENSG00000189377	CXCL17	HGNC:19232
chr19	43065386	43011456	ENSG00000079385	CEACAM1	HGNC:1814
chr19	43099207	43084395	ENSG00000124469	CEACAM8	HGNC:1820
chr19	43244633	43225790	ENSG00000221826	PSG3	HGNC:9520
chr19	43359843	43256838	ENSG00000124467	PSG8	HGNC:9525
chr19	43383974	43370616	ENSG00000231924	PSG1	HGNC:9514
chr19	43423715	43406238	ENSG00000170848	PSG6	HGNC:9523
chr19	43441359	43428284	ENSG00000221878	PSG7	HGNC:9524
chr19	43530626	43511808	ENSG00000243130	PSG11	HGNC:9516
chr19	43587197	43568361	ENSG00000242221	PSG2	HGNC:9519
chr19	43690688	43670408	ENSG00000204941	PSG5	HGNC:9522
chr19	43711451	43696854	ENSG00000243137	PSG4	HGNC:9521
chr19	43773682	43715943	ENSG00000183668	PSG9	HGNC:9526
chr19	43857838	43867324	ENSG00000204936	CD177	HGNC:30072
chr19	43905648	43922749	ENSG00000131126	TEX101	HGNC:30722
chr19	43969760	43964939	ENSG00000124466	LYPD3	HGNC:24880
chr19	44009087	43979106	ENSG00000176531	PHLDB3	HGNC:30499
chr19	44031382	44010871	ENSG00000105755	ETHE1	HGNC:23287
chr19	44029649	44040282	ENSG00000176472	ZNF575	HGNC:27606
chr19	44084625	44047463	ENSG00000073050	XRCC1	HGNC:12828
chr19	44079953	44088116	ENSG00000234465	PINLYP	HGNC:44206
chr19	44100286	44088519	ENSG00000167378	IRGQ	HGNC:24868
chr19	44100544	44105309	ENSG00000124444	ZNF576	HGNC:28357
chr19	44100769	44118650	ENSG00000226763	SRRM5	HGNC:37248
chr19	44123781	44111376	ENSG00000131116	ZNF428	HGNC:20804
chr19	44144002	44126520	ENSG00000105767	CADM4	HGNC:30825
chr19	44174699	44150247	ENSG00000011422	PLAUR	HGNC:9053
chr19	44220228	44224173	ENSG00000124449	IRGC	HGNC:28835
chr19	44259114	44232135	ENSG00000105771	SMG9	HGNC:25763
chr19	44285128	44270685	ENSG00000104783	KCNN4	HGNC:6293
chr19	44331358	44290026	ENSG00000159871	LYPD5	HGNC:26397
chr19	44331473	44356169	ENSG00000167637	ZNF283	HGNC:13077
chr19	44405537	44376517	ENSG00000176222	ZNF404	HGNC:19417
chr19	44439434	44416776	ENSG00000124459	ZNF45	HGNC:13111
chr19	44455375	44471861	ENSG00000159905	ZNF221	HGNC:13014
chr19	44472014	44502478	ENSG00000204920	ZNF155	HGNC:12940
chr19	44507109	44518076	ENSG00000159882	ZNF230	HGNC:13024
chr19	44529494	44537263	ENSG00000159885	ZNF222	HGNC:13015
chr19	44555520	44572152	ENSG00000178386	ZNF223	HGNC:13016
chr19	44576312	44593766	ENSG00000186026	ZNF284	HGNC:13078
chr19	44598514	44614039	ENSG00000267680	ZNF224	HGNC:13017
chr19	44616334	44638975	ENSG00000256294	ZNF225	HGNC:13018
chr19	44645707	44664466	ENSG00000263002	ZNF234	HGNC:13027
chr19	44669226	44682534	ENSG00000167380	ZNF226	HGNC:13019
chr19	44711700	44741421	ENSG00000131115	ZNF227	HGNC:13020
chr19	44809199	44732882	ENSG00000159917	ZNF235	HGNC:12866
chr19	44764033	44779470	ENSG00000159915	ZNF233	HGNC:30946
chr19	44871377	44830708	ENSG00000062370	ZNF112	HGNC:12892
chr19	44905774	44886460	ENSG00000267508	ZNF285	HGNC:13079
chr19	44952766	44921685	ENSG00000278318	ZNF229	HGNC:13022
chr19	45004576	44978645	ENSG00000167384	ZNF180	HGNC:12970
chr19	45033811	45005729	ENSG00000273777	CEACAM20	HGNC:24879
chr19	45116873	45140081	ENSG00000216588	IGSF23	HGNC:40040
chr19	45147098	45169430	ENSG00000073008	PVR	HGNC:9705
chr19	45165545	45187631	ENSG00000186567	CEACAM19	HGNC:31951
chr19	45202421	45213990	ENSG00000213892	CEACAM16	HGNC:31948
chr19	45250962	45263301	ENSG00000069399	BCL3	HGNC:998
chr19	45281126	45303909	ENSG00000142273	CBLC	HGNC:15961
chr19	45312328	45324678	ENSG00000187244	BCAM	HGNC:6722
chr19	45349432	45392480	ENSG00000130202	NECTIN2	HGNC:9707
chr19	45393826	45406946	ENSG00000130204	TOMM40	HGNC:18001
chr19	45409048	45412650	ENSG00000130203	APOE	HGNC:613
chr19	45417504	45422606	ENSG00000130208	APOC1	HGNC:607
chr19	45445494	45448753	ENSG00000267467	APOC4	HGNC:611
chr19	45445495	45452822	ENSG00000224916	APOC4-APOC2	HGNC:44426
chr19	45449292	45452822	ENSG00000234906	APOC2	HGNC:609
chr19	45457842	45496599	ENSG00000104853	CLPTM1	HGNC:2087
chr19	45504707	45541456	ENSG00000104856	RELB	HGNC:9956
chr19	45542303	45574214	ENSG00000104859	CLASRP	HGNC:17731
chr19	45579736	45574758	ENSG00000170684	ZNF296	HGNC:15981
chr19	45582453	45594776	ENSG00000142252	GEMIN7	HGNC:20045
chr19	45582546	45808542	ENSG00000007047	MARK4	HGNC:13538
chr19	45594654	45651335	ENSG00000104866	PPP1R37	HGNC:27607
chr19	45664240	45653002	ENSG00000179846	NKPD1	HGNC:24739
chr19	45681495	45666186	ENSG00000007255	TRAPPC6A	HGNC:23069
chr19	45682042	45720191	ENSG00000189114	BLOC1S3	HGNC:20914
chr19	45748665	45715628	ENSG00000283632	EXOC3L2	HGNC:30162
chr19	45826133	45809671	ENSG00000104879	CKM	HGNC:1994
chr19	45836692	45854778	ENSG00000104892	KLC3	HGNC:20717
chr19	45874176	45853095	ENSG00000104884	ERCC2	HGNC:3434
chr19	45909607	45882896	ENSG00000104881	PPP1R13L	HGNC:18838
chr19	45909902	45913995	ENSG00000117877	POLR1G	HGNC:24219
chr19	45982086	45910592	ENSG00000012061	ERCC1	HGNC:3433
chr19	45971253	45978437	ENSG00000125740	FOSB	HGNC:3797
chr19	46000313	45988552	ENSG00000125744	RTN2	HGNC:10468
chr19	45992035	46005771	ENSG00000213889	PPM1N	HGNC:26845
chr19	46009837	46030241	ENSG00000125753	VASP	HGNC:12652
chr19	46105470	46030685	ENSG00000125741	OPA3	HGNC:8142
chr19	46105470	46093022	ENSG00000177464	GPR4	HGNC:4497
chr19	46148860	46110252	ENSG00000125746	EML2	HGNC:18035
chr19	46171479	46186980	ENSG00000010310	GIPR	HGNC:4271
chr19	46195827	46190718	ENSG00000125743	SNRPD2	HGNC:11159
chr19	46195661	46207247	ENSG00000011478	QPCTL	HGNC:25952
chr19	46234154	46213887	ENSG00000177051	FBXO46	HGNC:25069
chr19	46236697	46267799	ENSG00000237452	MEIOSIN	HGNC:44318
chr19	46272510	46268043	ENSG00000177045	SIX5	HGNC:10891
chr19	46285810	46272967	ENSG00000104936	DMPK	HGNC:2933
chr19	46296103	46286205	ENSG00000185800	DMWD	HGNC:2936
chr19	46318566	46298971	ENSG00000104941	RSPH6A	HGNC:14241
chr19	46366452	46318668	ENSG00000125755	SYMPK	HGNC:22935
chr19	46367247	46377055	ENSG00000170608	FOXA3	HGNC:5023
chr19	46389399	46386866	ENSG00000170604	IRF2BP1	HGNC:21728
chr19	46405871	46393281	ENSG00000176182	MYPOP	HGNC:20178
chr19	46418036	46416472	ENSG00000188425	NANOS2	HGNC:23292
chr19	46477302	46436992	ENSG00000104967	NOVA2	HGNC:7887
chr19	46498719	46524576	ENSG00000104983	CCDC61	HGNC:33629
chr19	46526311	46522411	ENSG00000008438	PGLYRP1	HGNC:8904
chr19	46580376	46542440	ENSG00000204869	IGFL4	HGNC:32931
chr19	46627945	46623324	ENSG00000188624	IGFL3	HGNC:32930
chr19	46646363	46664555	ENSG00000204866	IGFL2	HGNC:32929
chr19	46732999	46734500	ENSG00000188293	IGFL1	HGNC:24093
chr19	46800299	46846690	ENSG00000124440	HIF3A	HGNC:15825
chr19	46850344	46896238	ENSG00000011485	PPP5C	HGNC:9322
chr19	46916821	46913586	ENSG00000169515	CCDC8	HGNC:25367
chr19	46932193	46927954	ENSG00000277531	PNMA8C	HGNC:53427
chr19	46974820	46969748	ENSG00000182013	PNMA8A	HGNC:25578
chr19	46999136	46990163	ENSG00000204851	PNMA8B	HGNC:29206
chr19	47104331	47114039	ENSG00000160014	CALM3	HGNC:1449
chr19	47128346	47123725	ENSG00000160013	PTGIR	HGNC:9602
chr19	47139798	47137210	ENSG00000167414	GNG8	HGNC:19664
chr19	47164439	47150808	ENSG00000197380	DACT3	HGNC:30745
chr19	47220384	47177532	ENSG00000105287	PRKD2	HGNC:17293
chr19	47250251	47222768	ENSG00000090372	STRN4	HGNC:15721
chr19	47249303	47280245	ENSG00000181027	FKRP	HGNC:17997
chr19	47291851	47278140	ENSG00000105281	SLC1A5	HGNC:10943
chr19	47354103	47341393	ENSG00000042753	AP2S1	HGNC:565
chr19	47364254	47508334	ENSG00000160007	ARHGAP35	HGNC:4591
chr19	47523094	47549033	ENSG00000130751	NPAS1	HGNC:7894
chr19	47551882	47549167	ENSG00000130748	TMEM160	HGNC:26042
chr19	47617033	47567444	ENSG00000130749	ZC3H4	HGNC:17808
chr19	47616531	47713893	ENSG00000142230	SAE1	HGNC:30660
chr19	47736023	47724079	ENSG00000105327	BBC3	HGNC:17868
chr19	47759237	47776958	ENSG00000105321	CCDC9	HGNC:24560
chr19	47778142	47778980	ENSG00000257704	INAFM1	HGNC:27406
chr19	47793280	47825323	ENSG00000197405	C5AR1	HGNC:1338
chr19	47835432	47850586	ENSG00000134830	C5AR2	HGNC:4527
chr19	47852572	47885961	ENSG00000134815	DHX34	HGNC:16719
chr19	47922784	47906381	ENSG00000105419	MEIS3	HGNC:29537
chr19	47975150	47931274	ENSG00000118160	SLC8A2	HGNC:11069
chr19	47987522	47978407	ENSG00000118162	KPTN	HGNC:6404
chr19	48018348	47990894	ENSG00000105402	NAPA	HGNC:7641
chr19	48076405	48023947	ENSG00000118156	ZNF541	HGNC:25294
chr19	48111453	48206534	ENSG00000063169	BICRA	HGNC:4332
chr19	48216679	48246391	ENSG00000024422	EHD2	HGNC:3243
chr19	48248803	48260315	ENSG00000105373	NOP53	HGNC:4333
chr19	48281934	48287943	ENSG00000178980	SELENOW	HGNC:10752
chr19	48322308	48304500	ENSG00000178928	TPRX1	HGNC:32174
chr19	48323036	48346587	ENSG00000105392	CRX	HGNC:2383
chr19	48389572	48373724	ENSG00000105398	SULT2A1	HGNC:11458
chr19	48495427	48471303	ENSG00000188334	BSPH1	HGNC:33906
chr19	48497889	48528411	ENSG00000169393	ELSPBP1	HGNC:14417
chr19	48547336	48532640	ENSG00000105507	CABP5	HGNC:13714
chr19	48614074	48551100	ENSG00000105499	PLA2G4C	HGNC:9037
chr19	48673860	48618702	ENSG00000105486	LIG1	HGNC:6598
chr19	48673937	48700877	ENSG00000185453	ZSWIM9	HGNC:34495
chr19	48759203	48684027	ENSG00000105483	CARD8	HGNC:17057
chr19	48773338	48790865	ENSG00000178150	ZNF114	HGNC:12894
chr19	48825228	48799714	ENSG00000105479	ODAD1	HGNC:26560
chr19	48824766	48833810	ENSG00000142227	EMP3	HGNC:3335
chr19	48867316	48835613	ENSG00000161558	TMEM143	HGNC:25603
chr19	48867624	48879634	ENSG00000105467	SYNGR4	HGNC:11502
chr19	48894808	48885832	ENSG00000105438	KDELR1	HGNC:6304
chr19	48896925	48948188	ENSG00000105464	GRIN2D	HGNC:4588
chr19	48949098	48960279	ENSG00000105447	GRWD1	HGNC:21270
chr19	48958831	48970237	ENSG00000182324	KCNJ14	HGNC:6260
chr19	48972465	48985571	ENSG00000105443	CYTH2	HGNC:9502
chr19	49017192	48988528	ENSG00000142235	LMTK3	HGNC:19295
chr19	49055429	49102682	ENSG00000088002	SULT2B1	HGNC:11459
chr19	49118333	49103218	ENSG00000105523	FAM83E	HGNC:25972
chr19	49109999	49110971	ENSG00000177202	SPACA4	HGNC:16441
chr19	49122441	49118585	ENSG00000063177	RPL18	HGNC:10310
chr19	49122548	49133974	ENSG00000063176	SPHK2	HGNC:18859
chr19	49140636	49133287	ENSG00000105516	DBP	HGNC:2697
chr19	49149444	49141203	ENSG00000063180	CA11	HGNC:1370
chr19	49176338	49164664	ENSG00000142233	NTN5	HGNC:25208
chr19	49199228	49209208	ENSG00000176920	FUT2	HGNC:4013
chr19	49222982	49215982	ENSG00000176909	MAMSTR	HGNC:26689
chr19	49243867	49223842	ENSG00000105538	RASIP1	HGNC:24716
chr19	49250166	49244109	ENSG00000182264	IZUMO1	HGNC:28539
chr19	49258647	49251268	ENSG00000174951	FUT1	HGNC:4012
chr19	49258781	49261590	ENSG00000105550	FGF21	HGNC:3678
chr19	49314286	49298319	ENSG00000105552	BCAT2	HGNC:977
chr19	49339767	49316275	ENSG00000087076	HSD17B14	HGNC:23238
chr19	49371874	49340354	ENSG00000105559	PLEKHA4	HGNC:14339
chr19	49375678	49379315	ENSG00000087074	PPP1R15A	HGNC:14375
chr19	49402001	49384224	ENSG00000104804	TULP2	HGNC:12424
chr19	49403569	49426629	ENSG00000104805	NUCB1	HGNC:8043
chr19	49436956	49448226	ENSG00000104808	DHDH	HGNC:17887
chr19	49458072	49465055	ENSG00000087088	BAX	HGNC:959
chr19	49468566	49470136	ENSG00000087086	FTL	HGNC:3999
chr19	49496567	49471387	ENSG00000104812	GYS1	HGNC:4706
chr19	49496819	49519227	ENSG00000183207	RUVBL2	HGNC:10475
chr19	49520348	49519237	ENSG00000104826	LHB	HGNC:6584
chr19	49527590	49526126	ENSG00000104827	CGB3	HGNC:1886
chr19	49535147	49536495	ENSG00000104818	CGB2	HGNC:16722
chr19	49540152	49538826	ENSG00000267631	CGB1	HGNC:16721
chr19	49547105	49548568	ENSG00000189052	CGB5	HGNC:16452
chr19	49552368	49550895	ENSG00000213030	CGB8	HGNC:16453
chr19	49562117	49557531	ENSG00000196337	CGB7	HGNC:16451
chr19	49568311	49564323	ENSG00000225950	NTF4	HGNC:8024
chr19	49575956	49570654	ENSG00000104848	KCNA7	HGNC:6226
chr19	49588676	49611862	ENSG00000104852	SNRNP70	HGNC:11150
chr19	49617581	49621717	ENSG00000104863	LIN7B	HGNC:17788
chr19	49622400	49621659	ENSG00000221916	C19orf73	HGNC:25534
chr19	49622801	49654283	ENSG00000177380	PPFIA3	HGNC:9247
chr19	49658653	49654455	ENSG00000130528	HRC	HGNC:5178
chr19	49660998	49715093	ENSG00000130529	TRPM4	HGNC:17993
chr19	49828472	49792895	ENSG00000063127	SLC6A16	HGNC:13622
chr19	49838428	49846592	ENSG00000104894	CD37	HGNC:1666
chr19	49865714	49843852	ENSG00000074219	TEAD2	HGNC:11715
chr19	49865040	49878373	ENSG00000104901	DKKL1	HGNC:16528
chr19	49891476	49921247	ENSG00000161609	KASH5	HGNC:26520
chr19	49926698	49925676	ENSG00000142538	PTH2	HGNC:30828
chr19	49927006	49932244	ENSG00000261949	GFY	HGNC:44663
chr19	49945617	49932658	ENSG00000104888	SLC17A7	HGNC:16704
chr19	49956754	49949555	ENSG00000104872	PIH1D1	HGNC:26075
chr19	49956482	49974307	ENSG00000161618	ALDH16A1	HGNC:28114
chr19	49977464	49989488	ENSG00000090554	FLT3LG	HGNC:3766
chr19	49990767	49996314	ENSG00000142541	RPL13A	HGNC:10304
chr19	49999622	50002965	ENSG00000142534	RPS11	HGNC:10384
chr19	50010073	50029685	ENSG00000104870	FCGRT	HGNC:3621
chr19	50031260	50050219	ENSG00000142552	RCN3	HGNC:21145
chr19	50093519	50058725	ENSG00000142546	NOSIP	HGNC:17946
chr19	50083903	50094261	ENSG00000126460	PRRG2	HGNC:9470
chr19	50094439	50129696	ENSG00000126464	PRR12	HGNC:29217
chr19	50143400	50138549	ENSG00000126458	RRAS	HGNC:10447
chr19	50145466	50161899	ENSG00000126461	SCAF1	HGNC:30403
chr19	50169132	50162826	ENSG00000126456	IRF3	HGNC:6118
chr19	50168399	50177173	ENSG00000126453	BCL2L12	HGNC:13787
chr19	50179043	50192286	ENSG00000126457	PRMT1	HGNC:5187
chr19	50192851	50193832	ENSG00000224420	ADM5	HGNC:27293
chr19	50194155	50216988	ENSG00000169169	CPT1C	HGNC:18540
chr19	50266563	50243010	ENSG00000126467	TSKS	HGNC:30719
chr19	50270258	50310371	ENSG00000196961	AP2A1	HGNC:561
chr19	50320633	50310123	ENSG00000010361	FUZ	HGNC:26219
chr19	50321539	50343640	ENSG00000104973	MED25	HGNC:28845
chr19	50353992	50364001	ENSG00000104960	PTOV1	HGNC:9632
chr19	50381608	50363139	ENSG00000039650	PNKP	HGNC:9154
chr19	50381716	50372290	ENSG00000204673	AKT1S1	HGNC:28426
chr19	50380923	50392007	ENSG00000104946	TBC1D17	HGNC:25699
chr19	50432796	50392911	ENSG00000104951	IL4I1	HGNC:19094
chr19	50433020	50410082	ENSG00000213024	NUP62	HGNC:8066
chr19	50431959	50437192	ENSG00000169136	ATF5	HGNC:790
chr19	50464429	50452242	ENSG00000161640	SIGLEC11	HGNC:15622
chr19	50529203	50479725	ENSG00000105053	VRK3	HGNC:18996
chr19	50528971	50556671	ENSG00000142528	ZNF473	HGNC:23239
chr19	50666538	50655805	ENSG00000161652	IZUMO2	HGNC:28518
chr19	50691443	50813799	ENSG00000105357	MYH14	HGNC:23212
chr19	50836772	50815194	ENSG00000131398	KCNC3	HGNC:6235
chr19	50832910	50886645	ENSG00000131408	NR1H2	HGNC:7965
chr19	50869087	50861734	ENSG00000131400	NAPSA	HGNC:13395
chr19	50887461	50921275	ENSG00000062822	POLD1	HGNC:9175
chr19	50922195	50934571	ENSG00000269404	SPIB	HGNC:11242
chr19	50936149	50969578	ENSG00000086967	MYBPC2	HGNC:7550
chr19	50980105	50970042	ENSG00000142530	FAM71E1	HGNC:25107
chr19	50979657	50994128	ENSG00000161671	EMC10	HGNC:27609
chr19	51014477	51009255	ENSG00000161677	JOSD2	HGNC:28853
chr19	51017947	51014857	ENSG00000204653	ASPDH	HGNC:33856
chr19	51071692	51020149	ENSG00000131409	LRRC4B	HGNC:25042
chr19	51143138	51124564	ENSG00000213023	SYT3	HGNC:11511
chr19	51152702	51162567	ENSG00000235034	C19orf81	HGNC:40041
chr19	51223059	51162512	ENSG00000161681	SHANK1	HGNC:15474
chr19	51226621	51228965	ENSG00000105472	CLEC11A	HGNC:10576
chr19	51273721	51274989	ENSG00000142511	GPR32	HGNC:4487
chr19	51293672	51298476	ENSG00000142513	ACP4	HGNC:14376
chr19	51327043	51322402	ENSG00000167748	KLK1	HGNC:6357
chr19	51340469	51328545	ENSG00000174562	KLK15	HGNC:20453
chr19	51358171	51364020	ENSG00000142515	KLK3	HGNC:6364
chr19	51364824	51383823	ENSG00000167751	KLK2	HGNC:6363
chr19	51414651	51409607	ENSG00000167749	KLK4	HGNC:6365
chr19	51456349	51446559	ENSG00000167754	KLK5	HGNC:6366
chr19	51472929	51461887	ENSG00000167755	KLK6	HGNC:6367
chr19	51487355	51479724	ENSG00000169035	KLK7	HGNC:6368
chr19	51505967	51499263	ENSG00000129455	KLK8	HGNC:6369
chr19	51512890	51505764	ENSG00000213022	KLK9	HGNC:6370
chr19	51523431	51515995	ENSG00000129451	KLK10	HGNC:6358
chr19	51531295	51525472	ENSG00000167757	KLK11	HGNC:6359
chr19	51538486	51532348	ENSG00000186474	KLK12	HGNC:6360
chr19	51568371	51558883	ENSG00000167759	KLK13	HGNC:6361
chr19	51587502	51580752	ENSG00000129437	KLK14	HGNC:6362
chr19	51611666	51600863	ENSG00000142544	CTU1	HGNC:29590
chr19	51628163	51639908	ENSG00000129450	SIGLEC9	HGNC:10878
chr19	51645556	51656783	ENSG00000168995	SIGLEC7	HGNC:10876
chr19	51728320	51747115	ENSG00000105383	CD33	HGNC:1659
chr19	51749603	51772584	ENSG00000179213	SIGLECL1	HGNC:26856
chr19	51814898	51834145	ENSG00000142549	IGLON5	HGNC:34550
chr19	51845393	51834790	ENSG00000186806	VSIG10L	HGNC:27111
chr19	51869642	51848423	ENSG00000105379	ETFB	HGNC:3482
chr19	51872257	51870352	ENSG00000160318	CLDND2	HGNC:28511
chr19	51875955	51874860	ENSG00000105374	NKG7	HGNC:7830
chr19	51891228	51883163	ENSG00000105370	LIM2	HGNC:6610
chr19	51893845	51891543	ENSG00000262874	C19orf84	HGNC:27112
chr19	51921057	51913274	ENSG00000142512	SIGLEC10	HGNC:15620
chr19	51961710	51954101	ENSG00000105366	SIGLEC8	HGNC:10877
chr19	51981876	51994206	ENSG00000213822	CEACAM18	HGNC:31949
chr19	52005054	51994481	ENSG00000254521	SIGLEC12	HGNC:15482
chr19	52035110	52021073	ENSG00000105492	SIGLEC6	HGNC:10875
chr19	52074536	52095763	ENSG00000105497	ZNF175	HGNC:12964
chr19	52150142	52114213	ENSG00000268500	SIGLEC5	HGNC:10874
chr19	52148798	52115180	ENSG00000105501	SIGLEC5	HGNC:10874
chr19	52150078	52142731	ENSG00000254415	SIGLEC14	HGNC:32926
chr19	52192381	52215640	ENSG00000182310	SPACA6	HGNC:27113
chr19	52227244	52216365	ENSG00000105509	HAS1	HGNC:4818
chr19	52307363	52248425	ENSG00000171051	FPR1	HGNC:3826
chr19	52255279	52273784	ENSG00000171049	FPR2	HGNC:3827
chr19	52298410	52329443	ENSG00000187474	FPR3	HGNC:3828
chr19	52394203	52308069	ENSG00000161551	ZNF577	HGNC:28673
chr19	52408293	52392488	ENSG00000198093	ZNF649	HGNC:25741
chr19	52430400	52452012	ENSG00000176024	ZNF613	HGNC:25827
chr19	52490109	52467593	ENSG00000256683	ZNF350	HGNC:16656
chr19	52511483	52494585	ENSG00000197619	ZNF615	HGNC:24740
chr19	52533493	52516018	ENSG00000142556	ZNF614	HGNC:24722
chr19	52598991	52534631	ENSG00000256087	ZNF432	HGNC:20810
chr19	52599018	52567718	ENSG00000197608	ZNF841	HGNC:27611
chr19	52643191	52616344	ENSG00000204611	ZNF616	HGNC:28062
chr19	52674896	52657117	ENSG00000196267	ZNF836	HGNC:34333
chr19	52693301	52732771	ENSG00000105568	PPP2R1A	HGNC:9302
chr19	52772840	52799299	ENSG00000196214	ZNF766	HGNC:28063
chr19	52800422	52829175	ENSG00000198464	ZNF480	HGNC:23305
chr19	52839496	52871031	ENSG00000167554	ZNF610	HGNC:26687
chr19	52873170	52889048	ENSG00000221923	ZNF880	HGNC:37249
chr19	52901102	52921665	ENSG00000167555	ZNF528	HGNC:29384
chr19	52932401	52955568	ENSG00000198633	ZNF534	HGNC:26337
chr19	52956806	53020135	ENSG00000258405	ZNF578	HGNC:26449
chr19	53030905	53067717	ENSG00000198482	ZNF808	HGNC:33230
chr19	53059075	53090427	ENSG00000167562	ZNF701	HGNC:25597
chr19	53193757	53097313	ENSG00000167766	ZNF83	HGNC:13158
chr19	53238326	53206066	ENSG00000213020	ZNF611	HGNC:28766
chr19	53290060	53253195	ENSG00000189190	ZNF600	HGNC:30951
chr19	53360853	53300661	ENSG00000198538	ZNF28	HGNC:13073
chr19	53360902	53341263	ENSG00000204604	ZNF468	HGNC:33105
chr19	53400946	53364104	ENSG00000182986	ZNF320	HGNC:13842
chr19	53426723	53407668	ENSG00000213793	ZNF888	HGNC:38695
chr19	53466076	53431728	ENSG00000221874	ZNF816-ZNF321P	HGNC:38879
chr19	53466164	53452632	ENSG00000180257	ZNF816	HGNC:26995
chr19	53517174	53519376	ENSG00000269526	ERVV-1	HGNC:26501
chr19	53547993	53554933	ENSG00000268964	ERVV-2	HGNC:39051
chr19	53606687	53569859	ENSG00000170949	ZNF160	HGNC:12948
chr19	53636330	53611132	ENSG00000170954	ZNF415	HGNC:20636
chr19	53662328	53627325	ENSG00000197937	ZNF347	HGNC:16447
chr19	53696639	53662466	ENSG00000197497	ZNF665	HGNC:25885
chr19	53758151	53738634	ENSG00000197928	ZNF677	HGNC:28730
chr19	53761545	53765090	ENSG00000196131	VN1R2	HGNC:19872
chr19	53770976	53769929	ENSG00000228567	VN1R4	HGNC:19871
chr19	53837002	53860159	ENSG00000213799	ZNF845	HGNC:25112
chr19	53868946	53895470	ENSG00000203326	ZNF525	HGNC:29423
chr19	53893046	53933666	ENSG00000196417	ZNF765	HGNC:25092
chr19	53935237	53965116	ENSG00000160336	ZNF761	HGNC:23179
chr19	53970987	53999509	ENSG00000198346	ZNF813	HGNC:33257
chr19	54022781	54083523	ENSG00000130844	ZNF331	HGNC:15489
chr19	54135310	54140263	ENSG00000204595	DPRX	HGNC:32166
chr19	54327648	54296995	ENSG00000142405	NLRP12	HGNC:22938
chr19	54368017	54379689	ENSG00000179820	MYADM	HGNC:7544
chr19	54382444	54410906	ENSG00000126583	PRKCG	HGNC:9402
chr19	54412532	54447204	ENSG00000105605	CACNG7	HGNC:13626
chr19	54466191	54493469	ENSG00000142408	CACNG8	HGNC:13628
chr19	54494891	54515920	ENSG00000130433	CACNG6	HGNC:13625
chr19	54567207	54544079	ENSG00000189068	VSTM1	HGNC:29455
chr19	54584634	54573149	ENSG00000248385	TARM1	HGNC:37250
chr19	54606000	54597933	ENSG00000170909	OSCAR	HGNC:29960
chr19	54606036	54612564	ENSG00000170906	NDUFA3	HGNC:7686
chr19	54619037	54610327	ENSG00000105619	TFPT	HGNC:13630
chr19	54618790	54635150	ENSG00000105618	PRPF31	HGNC:15446
chr19	54641465	54659419	ENSG00000088038	CNOT3	HGNC:7879
chr19	54663459	54658899	ENSG00000105617	LENG1	HGNC:15502
chr19	54676944	54663846	ENSG00000167608	TMC4	HGNC:22998
chr19	54693733	54677106	ENSG00000125505	MBOAT7	HGNC:15505
chr19	54693789	54698394	ENSG00000170892	TSEN34	HGNC:15506
chr19	54704677	54752862	ENSG00000170889	RPS9	HGNC:10442
chr19	54761164	54753279	ENSG00000105609	LILRB5	HGNC:6609
chr19	54785039	54777666	ENSG00000131042	LILRB2	HGNC:6606
chr19	54824436	54818353	ENSG00000187116	LILRA5	HGNC:16309
chr19	54850433	54844456	ENSG00000239961	LILRA4	HGNC:15503
chr19	54882165	54862991	ENSG00000167613	LAIR1	HGNC:6477
chr19	54926393	54948084	ENSG00000167614	TTYH1	HGNC:13476
chr19	54960065	54973196	ENSG00000167615	LENG8	HGNC:15500
chr19	54974961	54972912	ENSG00000275183	LENG9	HGNC:16306
chr19	54984443	54976210	ENSG00000167617	CDC42EP5	HGNC:17408
chr19	55009100	55021897	ENSG00000167618	LAIR2	HGNC:6478
chr19	55084387	55101752	ENSG00000239998	LILRA2	HGNC:6603
chr19	55105047	55113846	ENSG00000104974	LILRA1	HGNC:6602
chr19	55128612	55149473	ENSG00000104972	LILRB1	HGNC:6605
chr19	55155340	55181810	ENSG00000186818	LILRB4	HGNC:6608
chr19	55235947	55248099	ENSG00000242019	KIR3DL3	HGNC:16312
chr19	55249978	55264504	ENSG00000243772	KIR2DL3	HGNC:6331
chr19	55281245	55295774	ENSG00000125498	KIR2DL1	HGNC:6329
chr19	55315066	55325972	ENSG00000189013	KIR2DL4	HGNC:6332
chr19	55327923	55342233	ENSG00000167633	KIR3DL1	HGNC:6338
chr19	55361898	55378662	ENSG00000240403	KIR3DL2	HGNC:6339
chr19	55385691	55402786	ENSG00000186431	FCAR	HGNC:3608
chr19	55417506	55427508	ENSG00000189430	NCR1	HGNC:6731
chr19	55477680	55434877	ENSG00000167634	NLRP7	HGNC:22947
chr19	55464498	55512510	ENSG00000022556	NLRP2	HGNC:22948
chr19	55549632	55525073	ENSG00000088053	GP6	HGNC:14388
chr19	55582659	55550476	ENSG00000160439	RDH13	HGNC:19978
chr19	55583388	55599291	ENSG00000131037	EPS8L1	HGNC:21295
chr19	55629005	55602282	ENSG00000125503	PPP1R12C	HGNC:14947
chr19	55660574	55644066	ENSG00000105048	TNNT1	HGNC:11948
chr19	55669141	55663135	ENSG00000129991	TNNI3	HGNC:11947
chr19	55678090	55670029	ENSG00000167646	DNAAF3	HGNC:30492
chr19	55691657	55682564	ENSG00000129990	SYT5	HGNC:11513
chr19	55720874	55692615	ENSG00000080031	PTPRH	HGNC:9672
chr19	55740152	55738006	ENSG00000180089	TMEM86B	HGNC:28448
chr19	55770385	55741147	ENSG00000105063	PPP6R1	HGNC:29195
chr19	55791749	55773591	ENSG00000133265	HSPBP1	HGNC:24989
chr19	55793440	55823930	ENSG00000160469	BRSK1	HGNC:18994
chr19	55845416	55824169	ENSG00000180061	TMEM150B	HGNC:34415
chr19	55851221	55859489	ENSG00000133247	KMT5C	HGNC:28405
chr19	55866087	55860674	ENSG00000160471	COX6B2	HGNC:24380
chr19	55874628	55866276	ENSG00000180043	FAM71E2	HGNC:25278
chr19	55881831	55875750	ENSG00000095752	IL11	HGNC:5966
chr19	55888194	55889614	ENSG00000160472	TMEM190	HGNC:29632
chr19	55895660	55890612	ENSG00000233493	TMEM238	HGNC:40042
chr19	55897300	55914618	ENSG00000108107	RPL28	HGNC:10330
chr19	55919156	55911113	ENSG00000108106	UBE2S	HGNC:17895
chr19	55954667	55940107	ENSG00000187902	SHISA7	HGNC:35409
chr19	55973710	55964352	ENSG00000063241	ISOC2	HGNC:26278
chr19	55976118	55974368	ENSG00000283567	C19orf85	HGNC:53653
chr19	55987984	55995854	ENSG00000197483	ZNF628	HGNC:28054
chr19	55996555	55998935	ENSG00000090971	NAT14	HGNC:28918
chr19	55999771	56030466	ENSG00000179954	SSC5D	HGNC:26641
chr19	56048500	56039978	ENSG00000187550	SBK2	HGNC:34416
chr19	56056909	56052023	ENSG00000231274	SBK3	HGNC:44121
chr19	56092214	56088140	ENSG00000218891	ZNF579	HGNC:26646
chr19	56113336	56102742	ENSG00000179943	FIZ1	HGNC:25917
chr19	56111388	56114504	ENSG00000171443	ZNF524	HGNC:28322
chr19	56117013	56128635	ENSG00000261221	ZNF865	HGNC:38705
chr19	56135932	56132107	ENSG00000179922	ZNF784	HGNC:33111
chr19	56146382	56154836	ENSG00000213015	ZNF580	HGNC:29473
chr19	56146825	56156989	ENSG00000171425	ZNF581	HGNC:25017
chr19	56152428	56164527	ENSG00000173581	CCDC106	HGNC:30181
chr19	56165512	56186082	ENSG00000063244	U2AF2	HGNC:23156
chr19	56186592	56221224	ENSG00000063245	EPN1	HGNC:21604
chr19	56249768	56219804	ENSG00000185792	NLRP9	HGNC:22941
chr19	56270463	56274787	ENSG00000223638	RFPL4A	HGNC:16449
chr19	56280484	56284786	ENSG00000229292	RFPL4AL1	HGNC:45147
chr19	56348166	56296763	ENSG00000179873	NLRP11	HGNC:22945
chr19	56347906	56393221	ENSG00000160505	NLRP4	HGNC:22943
chr19	56443702	56403065	ENSG00000173572	NLRP13	HGNC:22937
chr19	56459198	56499995	ENSG00000179709	NLRP8	HGNC:22940
chr19	56511092	56573176	ENSG00000171487	NLRP5	HGNC:21269
chr19	56632664	56598732	ENSG00000142409	ZNF787	HGNC:26998
chr19	56643968	56672262	ENSG00000167685	ZNF444	HGNC:16052
chr19	56687377	56697144	ENSG00000197487	GALP	HGNC:24840
chr19	56709289	56700939	ENSG00000197213	ZSCAN5B	HGNC:34246
chr19	56713642	56720569	ENSG00000204532	ZSCAN5C	HGNC:34294
chr19	56879752	56731039	ENSG00000131848	ZSCAN5A	HGNC:23710
chr19	56784117	56821823	ENSG00000267710	EDDM13	HGNC:53168
chr19	56904907	56887215	ENSG00000018869	ZNF582	HGNC:26421
chr19	56909335	56947404	ENSG00000198440	ZNF583	HGNC:26427
chr19	56989434	56950694	ENSG00000198046	ZNF667	HGNC:28854
chr19	57019219	57041590	ENSG00000196263	ZNF471	HGNC:23226
chr19	57050317	57068177	ENSG00000196867	ZFP28	HGNC:17801
chr19	57078837	57100279	ENSG00000197016	ZNF470	HGNC:22220
chr19	57106668	57137849	ENSG00000197951	ZNF71	HGNC:13141
chr19	57154527	57168615	ENSG00000268182	SMIM17	HGNC:27114
chr19	57183151	57173348	ENSG00000127903	ZNF835	HGNC:34332
chr19	57352099	57285915	ENSG00000269699	ZIM2	HGNC:12875
chr19	57352096	57321445	ENSG00000198300	PEG3	HGNC:8826
chr19	57630506	57643294	ENSG00000131864	USP29	HGNC:18563
chr19	57656570	57645464	ENSG00000141946	ZIM3	HGNC:16366
chr19	57678853	57665389	ENSG00000258873	DUXA	HGNC:32179
chr19	57702868	57734214	ENSG00000083844	ZNF264	HGNC:13057
chr19	57742377	57746916	ENSG00000105146	AURKC	HGNC:11391
chr19	57752000	57774096	ENSG00000204524	ZNF805	HGNC:23272
chr19	57791419	57805437	ENSG00000197714	ZNF460	HGNC:21628
chr19	57831840	57842138	ENSG00000178229	ZNF543	HGNC:25281
chr19	57862639	57871266	ENSG00000131845	ZNF304	HGNC:13505
chr19	57874845	57890933	ENSG00000152433	ZNF547	HGNC:26432
chr19	57874919	57876773	ENSG00000256060	TRAPPC2B	HGNC:10710
chr19	57901218	57914360	ENSG00000188785	ZNF548	HGNC:26561
chr19	57922529	57933302	ENSG00000186272	ZNF17	HGNC:12958
chr19	57946693	57958469	ENSG00000186230	ZNF749	HGNC:32783
chr19	57968508	57966158	ENSG00000178201	VN1R1	HGNC:13548
chr19	57988938	57978031	ENSG00000197128	ZNF772	HGNC:33106
chr19	57999079	58007466	ENSG00000105136	ZNF419	HGNC:20648
chr19	58011283	58029772	ENSG00000152439	ZNF773	HGNC:30487
chr19	58038693	58068910	ENSG00000121406	ZNF549	HGNC:26632
chr19	58071231	58046625	ENSG00000251369	ZNF550	HGNC:28643
chr19	58090279	58082934	ENSG00000083817	ZNF416	HGNC:20645
chr19	58089824	58105258	ENSG00000171649	ZIK1	HGNC:33104
chr19	58111253	58124090	ENSG00000183647	ZNF530	HGNC:29297
chr19	58125601	58136092	ENSG00000213762	ZNF134	HGNC:12918
chr19	58141763	58155409	ENSG00000121417	ZNF211	HGNC:13003
chr19	58180303	58190520	ENSG00000180532	ZSCAN4	HGNC:23709
chr19	58193337	58228669	ENSG00000204519	ZNF551	HGNC:25108
chr19	58220572	58207643	ENSG00000179909	ZNF154	HGNC:12939
chr19	58238992	58231119	ENSG00000083814	ZNF671	HGNC:26279
chr19	58258183	58269516	ENSG00000152443	ZNF776	HGNC:26765
chr19	58281023	58331307	ENSG00000083828	ZNF586	HGNC:25949
chr19	58326281	58315209	ENSG00000178935	ZNF552	HGNC:26135
chr19	58331089	58357606	ENSG00000269343	ZNF587B	HGNC:37142
chr19	58400442	58360099	ENSG00000204514	ZNF814	HGNC:33258
chr19	58361227	58376485	ENSG00000198466	ZNF587	HGNC:30955
chr19	58427978	58411664	ENSG00000173480	ZNF417	HGNC:20646
chr19	58446770	58433250	ENSG00000196724	ZNF418	HGNC:20647
chr19	58459074	58452201	ENSG00000152454	ZNF256	HGNC:13049
chr19	58485902	58469805	ENSG00000177025	C19orf18	HGNC:28642
chr19	58514717	58488444	ENSG00000166704	ZNF606	HGNC:25879
chr19	58545393	58565999	ENSG00000152467	ZSCAN1	HGNC:23712
chr19	58570607	58597677	ENSG00000176293	ZNF135	HGNC:12919
chr19	58629794	58595205	ENSG00000121413	ZSCAN18	HGNC:21037
chr19	58666477	58637615	ENSG00000181894	ZNF329	HGNC:14209
chr19	58694396	58724928	ENSG00000171606	ZNF274	HGNC:13068
chr19	58739960	58788861	ENSG00000198131	ZNF544	HGNC:16759
chr19	58790321	58814157	ENSG00000278129	ZNF8	HGNC:13154
chr19	58816685	58827029	ENSG00000142396	ERVK3-1	HGNC:30466
chr19	58838360	58853698	ENSG00000182318	ZSCAN22	HGNC:4929
chr19	58864858	58856544	ENSG00000121410	A1BG	HGNC:5
chr19	58874214	58865723	ENSG00000174586	ZNF497	HGNC:23714
chr19	58892397	58878985	ENSG00000152475	ZNF837	HGNC:25164
chr19	58897767	58906173	ENSG00000083845	RPS5	HGNC:10426
chr19	58907023	58908446	ENSG00000269855	RNF225	HGNC:51249
chr19	58912871	58929694	ENSG00000171574	ZNF584	HGNC:27318
chr19	58951520	58944181	ENSG00000131849	ZNF132	HGNC:12916
chr19	58962978	58969200	ENSG00000249471	ZNF324B	HGNC:33107
chr19	58978423	58986803	ENSG00000083812	ZNF324	HGNC:14096
chr19	58985384	58992597	ENSG00000083838	ZNF446	HGNC:21036
chr19	59023780	58990879	ENSG00000083807	SLC27A5	HGNC:10999
chr19	59050278	59024897	ENSG00000119574	ZBTB45	HGNC:23715
chr19	59055431	59062089	ENSG00000130726	TRIM28	HGNC:16384
chr19	59066472	59062819	ENSG00000130724	CHMP2A	HGNC:30216
chr19	59070321	59067079	ENSG00000130725	UBE2M	HGNC:12491
chr19	59084942	59073298	ENSG00000099326	MZF1	HGNC:13108
chr20	67891	77735	ENSG00000178591	DEFB125	HGNC:18105
chr20	123231	126392	ENSG00000125788	DEFB126	HGNC:15900
chr20	138095	139804	ENSG00000088782	DEFB127	HGNC:16206
chr20	170352	168494	ENSG00000185982	DEFB128	HGNC:18106
chr20	207899	210527	ENSG00000125903	DEFB129	HGNC:16218
chr20	238365	241737	ENSG00000186458	DEFB132	HGNC:33806
chr20	271419	251504	ENSG00000196476	C20orf96	HGNC:16227
chr20	278211	280965	ENSG00000247315	ZCCHC3	HGNC:16230
chr20	306196	310868	ENSG00000177732	SOX12	HGNC:11198
chr20	327426	340304	ENSG00000125841	NRSN2	HGNC:16229
chr20	343479	378203	ENSG00000101255	TRIB3	HGNC:16228
chr20	388142	412783	ENSG00000125826	RBCK1	HGNC:15864
chr20	443210	404240	ENSG00000125875	TBC1D20	HGNC:16133
chr20	524479	453142	ENSG00000101266	CSNK2A1	HGNC:2457
chr20	590953	584901	ENSG00000125878	TCF15	HGNC:11627
chr20	633844	627259	ENSG00000271303	SRXN1	HGNC:16132
chr20	656446	642240	ENSG00000215397	SCRT2	HGNC:15952
chr20	756658	740724	ENSG00000101276	SLC52A3	HGNC:16187
chr20	814358	838106	ENSG00000125898	FAM110A	HGNC:16188
chr20	896977	850543	ENSG00000101280	ANGPT4	HGNC:487
chr20	982954	939095	ENSG00000101282	RSPO4	HGNC:16175
chr20	1093883	1170059	ENSG00000125818	PSMF1	HGNC:9571
chr20	1166059	1161205	ENSG00000125895	TMEM74B	HGNC:15893
chr20	1184098	1189720	ENSG00000215595	C20orf202	HGNC:37254
chr20	1206688	1277065	ENSG00000244588	RAD21L1	HGNC:16271
chr20	1246924	1289972	ENSG00000101298	SNPH	HGNC:15931
chr20	1309783	1290553	ENSG00000125775	SDCBP2	HGNC:15756
chr20	1373808	1349621	ENSG00000088832	FKBP1A	HGNC:3711
chr20	1454487	1422807	ENSG00000088833	NSFL1C	HGNC:15912
chr20	1472233	1451386	ENSG00000196209	SIRPB2	HGNC:16247
chr20	1538351	1514897	ENSG00000125900	SIRPD	HGNC:16248
chr20	1600707	1542031	ENSG00000101307	SIRPB1	HGNC:15928
chr20	1638425	1609798	ENSG00000089012	SIRPG	HGNC:15757
chr20	1874813	1921238	ENSG00000198053	SIRPA	HGNC:9662
chr20	1974931	1959403	ENSG00000101327	PDYN	HGNC:8820
chr20	2082473	2157684	ENSG00000125834	STK35	HGNC:16254
chr20	2276647	2321725	ENSG00000125780	TGM3	HGNC:11779
chr20	2361547	2413399	ENSG00000166948	TGM6	HGNC:16255
chr20	2451499	2442280	ENSG00000125835	SNRPB	HGNC:11153
chr20	2505348	2462463	ENSG00000088876	ZNF343	HGNC:16017
chr20	2517219	2624226	ENSG00000149488	TMC2	HGNC:16527
chr20	2633239	2639039	ENSG00000101361	NOP56	HGNC:15911
chr20	2644865	2639041	ENSG00000101365	IDH3B	HGNC:5385
chr20	2673520	2740754	ENSG00000088881	EBF4	HGNC:29278
chr20	2781273	2774720	ENSG00000088882	CPXM1	HGNC:15771
chr20	2795633	2796479	ENSG00000258713	C20orf141	HGNC:16134
chr20	2796948	2800930	ENSG00000198326	TMEM239	HGNC:40044
chr20	2821836	2815960	ENSG00000132635	PCED1A	HGNC:16212
chr20	2821349	2847378	ENSG00000215305	VPS16	HGNC:14584
chr20	2854066	3019722	ENSG00000132670	PTPRA	HGNC:9664
chr20	3024268	3026393	ENSG00000125787	GNRH2	HGNC:4420
chr20	3026698	3028896	ENSG00000125901	MRPS26	HGNC:14045
chr20	3052266	3053163	ENSG00000101405	OXT	HGNC:8528
chr20	3065370	3063202	ENSG00000101200	AVP	HGNC:894
chr20	3140842	3088219	ENSG00000185019	UBOX5	HGNC:17777
chr20	3140511	3127165	ENSG00000215251	FASTKD5	HGNC:25790
chr20	3154195	3143263	ENSG00000088899	LZTS3	HGNC:30139
chr20	3185331	3170996	ENSG00000198171	DDRGK1	HGNC:16110
chr20	3189514	3204516	ENSG00000125877	ITPA	HGNC:6176
chr20	3220205	3208063	ENSG00000088836	SLC4A11	HGNC:16438
chr20	3388316	3229952	ENSG00000088854	DNAAF9	HGNC:17721
chr20	3451665	3631765	ENSG00000088812	ATRN	HGNC:885
chr20	3644046	3639895	ENSG00000125861	GFRA4	HGNC:13821
chr20	3662893	3648612	ENSG00000149451	ADAM33	HGNC:15478
chr20	3693247	3667617	ENSG00000088827	SIGLEC1	HGNC:11127
chr20	3713332	3733758	ENSG00000132622	HSPA12B	HGNC:16193
chr20	3748428	3734155	ENSG00000101220	C20orf27	HGNC:15873
chr20	3762095	3758151	ENSG00000101222	SPEF1	HGNC:15874
chr20	3767387	3764498	ENSG00000125817	CENPB	HGNC:1852
chr20	3767419	3786768	ENSG00000101224	CDC25B	HGNC:1726
chr20	3801171	3809485	ENSG00000125843	AP5S1	HGNC:15875
chr20	3827446	3856770	ENSG00000088888	MAVS	HGNC:29233
chr20	3869486	3910534	ENSG00000125779	PANK2	HGNC:15894
chr20	3996205	3907956	ENSG00000101236	RNF24	HGNC:13779
chr20	4101627	4168394	ENSG00000088826	SMOX	HGNC:15862
chr20	4229934	4201277	ENSG00000171873	ADRA1D	HGNC:280
chr20	4666996	4682236	ENSG00000171867	PRNP	HGNC:9449
chr20	4702555	4709106	ENSG00000171864	PRND	HGNC:15748
chr20	4804254	4760669	ENSG00000101265	RASSF2	HGNC:9883
chr20	4990939	4833002	ENSG00000089057	SLC23A2	HGNC:10973
chr20	5093749	5048878	ENSG00000089063	TMEM230	HGNC:15876
chr20	5107272	5095599	ENSG00000132646	PCNA	HGNC:8729
chr20	5107525	5178533	ENSG00000101290	CDS2	HGNC:1801
chr20	5297600	5279864	ENSG00000101292	PROKR2	HGNC:15836
chr20	5591652	5525085	ENSG00000125772	GPCPD1	HGNC:26957
chr20	5731039	5845041	ENSG00000171984	SHLD1	HGNC:26318
chr20	5892156	5905999	ENSG00000089199	CHGB	HGNC:1930
chr20	5931204	5917874	ENSG00000089195	TRMT6	HGNC:20900
chr20	5931298	5979623	ENSG00000125885	MCM8	HGNC:16147
chr20	5986739	6020699	ENSG00000088766	CRLS1	HGNC:16148
chr20	6034706	6021192	ENSG00000125872	LRRN4	HGNC:16208
chr20	6103677	6055492	ENSG00000101311	FERMT1	HGNC:15889
chr20	6748333	6760893	ENSG00000125845	BMP2	HGNC:1069
chr20	7921105	7863632	ENSG00000101323	HAO1	HGNC:4809
chr20	8000452	7957993	ENSG00000125827	TMX4	HGNC:25237
chr20	8057898	8949007	ENSG00000182621	PLCB1	HGNC:15917
chr20	9048472	9485240	ENSG00000101333	PLCB4	HGNC:9059
chr20	9495005	9511171	ENSG00000125869	LAMP5	HGNC:16097
chr20	9819724	9518017	ENSG00000101349	PAK5	HGNC:15916
chr20	9966774	10038951	ENSG00000132623	ANKEF1	HGNC:15803
chr20	10153043	10288906	ENSG00000132639	SNAP25	HGNC:11132
chr20	10414870	10381657	ENSG00000125863	MKKS	HGNC:7108
chr20	10415953	10617477	ENSG00000149346	SLX4IP	HGNC:16225
chr20	10654647	10618332	ENSG00000101384	JAG1	HGNC:6188
chr20	11871371	11907257	ENSG00000132640	BTBD3	HGNC:15854
chr20	12989620	13149750	ENSG00000172296	SPTLC3	HGNC:16253
chr20	13201921	13281298	ENSG00000101230	ISM1	HGNC:16213
chr20	13619579	13370039	ENSG00000089123	TASP1	HGNC:15859
chr20	13765565	13694969	ENSG00000089048	ESF1	HGNC:15898
chr20	13765653	13802226	ENSG00000101247	NDUFAF5	HGNC:15899
chr20	13977089	13829893	ENSG00000101251	SEL1L2	HGNC:15897
chr20	13976015	16033842	ENSG00000172264	MACROD2	HGNC:16126
chr20	14318260	14303631	ENSG00000125848	FLRT3	HGNC:3762
chr20	16554093	16252749	ENSG00000089177	KIF16B	HGNC:15869
chr20	16710606	16723209	ENSG00000125870	SNRPB2	HGNC:11155
chr20	16729003	16750707	ENSG00000125879	OTOR	HGNC:8517
chr20	17206752	17465223	ENSG00000125851	PCSK2	HGNC:8744
chr20	17549865	17474550	ENSG00000125864	BFSP1	HGNC:1040
chr20	17550720	17590564	ENSG00000125868	DSTN	HGNC:15750
chr20	17662940	17594323	ENSG00000125844	RRBP1	HGNC:10448
chr20	17674317	17716516	ENSG00000125888	BANF2	HGNC:16172
chr20	17949623	17922241	ENSG00000089006	SNX5	HGNC:14969
chr20	18039832	17937623	ENSG00000125850	OVOL2	HGNC:15804
chr20	17949661	17971765	ENSG00000125871	MGME1	HGNC:16205
chr20	18117872	18169031	ENSG00000149474	KAT14	HGNC:15904
chr20	18118507	18123813	ENSG00000232838	PET117	HGNC:40045
chr20	18268927	18297640	ENSG00000125846	ZNF133	HGNC:12917
chr20	18447925	18364011	ENSG00000089091	DZANK1	HGNC:15858
chr20	18448033	18465290	ENSG00000132664	POLR3F	HGNC:15763
chr20	18477869	18467184	ENSG00000089050	RBBP9	HGNC:9892
chr20	18488164	18542059	ENSG00000101310	SEC23B	HGNC:10702
chr20	18547991	18550207	ENSG00000232388	SMIM26	HGNC:43430
chr20	18568586	18747288	ENSG00000125821	DTD1	HGNC:16219
chr20	18794427	18795022	ENSG00000132631	SCP2D1	HGNC:16211
chr20	19193286	19703570	ENSG00000185052	SLC24A3	HGNC:10977
chr20	19738250	19983101	ENSG00000132669	RIN2	HGNC:18750
chr20	19997954	20014299	ENSG00000173418	NAA20	HGNC:15908
chr20	20036690	20015012	ENSG00000101343	CRNKL1	HGNC:15762
chr20	20033158	20341347	ENSG00000089101	CFAP61	HGNC:15872
chr20	20348748	20351593	ENSG00000173404	INSM1	HGNC:6090
chr20	20693287	20370174	ENSG00000188559	RALGAPA2	HGNC:16207
chr20	21106624	21227260	ENSG00000088970	KIZ	HGNC:15865
chr20	21283969	21370463	ENSG00000088930	XRN2	HGNC:12836
chr20	21378164	21376003	ENSG00000125816	NKX2-4	HGNC:7837
chr20	21494702	21491655	ENSG00000125820	NKX2-2	HGNC:7835
chr20	21686297	21699119	ENSG00000125813	PAX1	HGNC:8615
chr20	22566093	22561636	ENSG00000125798	FOXA2	HGNC:5022
chr20	23015949	23019874	ENSG00000132671	SSTR4	HGNC:11333
chr20	23030309	23026270	ENSG00000178726	THBD	HGNC:11784
chr20	23066961	23059997	ENSG00000125810	CD93	HGNC:15855
chr20	23331428	23335408	ENSG00000132661	NXT1	HGNC:15913
chr20	23342819	23353699	ENSG00000125812	GZF1	HGNC:15808
chr20	23402156	23355156	ENSG00000125814	NAPB	HGNC:15751
chr20	23406741	23425567	ENSG00000125823	CSTL1	HGNC:15958
chr20	23433513	23431040	ENSG00000125831	CST11	HGNC:15959
chr20	23471738	23476647	ENSG00000125815	CST8	HGNC:2480
chr20	23549121	23545369	ENSG00000101435	CST9L	HGNC:16233
chr20	23586554	23583047	ENSG00000173335	CST9	HGNC:13261
chr20	23619110	23607343	ENSG00000101439	CST3	HGNC:2475
chr20	23669675	23666277	ENSG00000101441	CST4	HGNC:2476
chr20	23731905	23728199	ENSG00000170373	CST1	HGNC:2473
chr20	23807366	23804406	ENSG00000170369	CST2	HGNC:2474
chr20	23860385	23856571	ENSG00000170367	CST5	HGNC:2477
chr20	23969416	23965687	ENSG00000149435	GGTLC1	HGNC:16437
chr20	24450265	24647252	ENSG00000101463	SYNDIG1	HGNC:15885
chr20	24929905	24940564	ENSG00000077984	CST7	HGNC:2479
chr20	24973387	24943561	ENSG00000101474	APMAP	HGNC:13238
chr20	25039616	24986866	ENSG00000154930	ACSS1	HGNC:16091
chr20	25062777	25051521	ENSG00000100987	VSX1	HGNC:12723
chr20	25176329	25208711	ENSG00000197586	ENTPD6	HGNC:3368
chr20	25228721	25278648	ENSG00000100994	PYGB	HGNC:9723
chr20	25371471	25275378	ENSG00000100997	ABHD12	HGNC:15868
chr20	25388309	25433264	ENSG00000101003	GINS1	HGNC:28980
chr20	25566167	25433333	ENSG00000101004	NINL	HGNC:29163
chr20	25604650	25593571	ENSG00000170191	NANP	HGNC:16140
chr20	25677489	25653831	ENSG00000130684	ZNF337	HGNC:15809
chr20	29845467	29847435	ENSG00000215547	DEFB115	HGNC:18096
chr20	29896388	29891015	ENSG00000215545	DEFB116	HGNC:18097
chr20	29956404	29961726	ENSG00000131068	DEFB118	HGNC:16196
chr20	29978393	29964967	ENSG00000180483	DEFB119	HGNC:18099
chr20	30000641	29992648	ENSG00000204548	DEFB121	HGNC:18101
chr20	30028435	30038060	ENSG00000180424	DEFB123	HGNC:18103
chr20	30064560	30053274	ENSG00000180383	DEFB124	HGNC:18104
chr20	30063091	30072698	ENSG00000088320	REM1	HGNC:15922
chr20	30102213	30165726	ENSG00000101294	HM13	HGNC:16435
chr20	30135215	30135884	ENSG00000101898	MCTS2P	HGNC:49760
chr20	30193086	30194318	ENSG00000125968	ID1	HGNC:5360
chr20	30225715	30232809	ENSG00000131055	COX4I2	HGNC:16232
chr20	30311792	30252255	ENSG00000171552	BCL2L1	HGNC:992
chr20	30327074	30389608	ENSG00000088325	TPX2	HGNC:1249
chr20	30407111	30422492	ENSG00000101306	MYLK2	HGNC:16243
chr20	30433407	30432106	ENSG00000179772	FOXS1	HGNC:3735
chr20	30458467	30435440	ENSG00000149599	DUSP15	HGNC:16236
chr20	30458437	30532803	ENSG00000131044	TTLL9	HGNC:16118
chr20	30539849	30532140	ENSG00000088356	PDRG1	HGNC:16119
chr20	30555954	30591190	ENSG00000260903	XKR7	HGNC:23062
chr20	30598241	30619983	ENSG00000101331	CCM2L	HGNC:16153
chr20	30640000	30689659	ENSG00000101336	HCK	HGNC:4840
chr20	30697517	30755061	ENSG00000101337	TM9SF4	HGNC:30797
chr20	30795546	30780307	ENSG00000126003	PLAGL2	HGNC:9047
chr20	30795683	30826461	ENSG00000101346	POFUT1	HGNC:14988
chr20	30865454	30922814	ENSG00000101350	KIF3B	HGNC:6320
chr20	30946133	31027122	ENSG00000171456	ASXL1	HGNC:18318
chr20	31173135	31030862	ENSG00000197183	NOL4L	HGNC:16106
chr20	31261743	31219427	ENSG00000198547	C20orf203	HGNC:26592
chr20	31331273	31290501	ENSG00000149600	COMMD7	HGNC:16223
chr20	31350191	31397162	ENSG00000088305	DNMT3B	HGNC:2979
chr20	31407760	31438211	ENSG00000101367	MAPRE1	HGNC:6890
chr20	31446729	31549651	ENSG00000215529	EFCAB8	HGNC:34532
chr20	31592239	31571579	ENSG00000167098	SUN5	HGNC:16252
chr20	31595510	31611509	ENSG00000078898	BPIFB2	HGNC:16177
chr20	31619454	31631853	ENSG00000167104	BPIFB6	HGNC:16504
chr20	31643230	31661434	ENSG00000186190	BPIFB3	HGNC:16178
chr20	31667449	31699557	ENSG00000186191	BPIFB4	HGNC:16179
chr20	31749574	31769218	ENSG00000131050	BPIFA2	HGNC:16203
chr20	31805116	31815612	ENSG00000131059	BPIFA3	HGNC:16204
chr20	31823801	31831117	ENSG00000198183	BPIFA1	HGNC:15749
chr20	31861286	31897677	ENSG00000125999	BPIFB1	HGNC:16108
chr20	31989367	31946645	ENSG00000101391	CDK5RAP1	HGNC:15880
chr20	32031569	31995763	ENSG00000101400	SNTA1	HGNC:11167
chr20	32077881	32237842	ENSG00000078699	CBFA2T2	HGNC:1536
chr20	32262269	32244893	ENSG00000125967	NECAB3	HGNC:15851
chr20	32250133	32253425	ENSG00000149609	C20orf144	HGNC:16137
chr20	32254749	32256331	ENSG00000288649	ACTL10	HGNC:16127
chr20	32274191	32263283	ENSG00000101412	E2F1	HGNC:3113
chr20	32308125	32290564	ENSG00000101417	PXMP4	HGNC:15920
chr20	32319463	32380075	ENSG00000131061	ZNF341	HGNC:15992
chr20	32399154	32442172	ENSG00000101421	CHMP4B	HGNC:16171
chr20	32581452	32696114	ENSG00000125970	RALY	HGNC:15921
chr20	32700049	32676115	ENSG00000125977	EIF2S2	HGNC:3266
chr20	32782375	32857150	ENSG00000101440	ASIP	HGNC:745
chr20	32899608	32868074	ENSG00000101444	AHCY	HGNC:343
chr20	32951047	33128552	ENSG00000078747	ITCH	HGNC:13890
chr20	33104219	33128762	ENSG00000125971	DYNLRB1	HGNC:15468
chr20	33134658	33148149	ENSG00000101460	MAP1LC3A	HGNC:6838
chr20	33286594	33148346	ENSG00000101464	PIGU	HGNC:15791
chr20	33413454	33276901	ENSG00000198646	NCOA6	HGNC:15936
chr20	33292143	33301243	ENSG00000078804	TP53INP2	HGNC:16104
chr20	33460659	33432523	ENSG00000131067	GGT7	HGNC:4259
chr20	33459949	33515765	ENSG00000131069	ACSS2	HGNC:15814
chr20	33543830	33516235	ENSG00000100983	GSS	HGNC:4624
chr20	33543613	33590240	ENSG00000078814	MYH7B	HGNC:15906
chr20	33680610	33590207	ENSG00000100991	TRPC4AP	HGNC:16181
chr20	33735139	33703167	ENSG00000088298	EDEM2	HGNC:15877
chr20	33759875	33804043	ENSG00000101000	PROCR	HGNC:9452
chr20	33865934	33789548	ENSG00000126005	MMP24OS	HGNC:44421
chr20	33814493	33864801	ENSG00000125966	MMP24	HGNC:7172
chr20	33872788	33866710	ENSG00000242372	EIF6	HGNC:6159
chr20	33880228	33873534	ENSG00000125998	FAM83C	HGNC:16121
chr20	33999834	33890369	ENSG00000101019	UQCC1	HGNC:15891
chr20	34042568	34021145	ENSG00000125965	GDF5	HGNC:4220
chr20	34042985	34107108	ENSG00000126001	CEP250	HGNC:1859
chr20	34117481	34111014	ENSG00000125975	C20orf173	HGNC:16166
chr20	34129787	34145405	ENSG00000125991	ERGIC3	HGNC:15927
chr20	34203751	34209016	ENSG00000061656	SPAG4	HGNC:11214
chr20	34252878	34213953	ENSG00000214078	CPNE1	HGNC:2314
chr20	34252878	34236847	ENSG00000244462	RBM12	HGNC:9898
chr20	34287277	34255974	ENSG00000244005	NFS1	HGNC:15910
chr20	34287194	34288906	ENSG00000125995	ROMO1	HGNC:16185
chr20	34330234	34289269	ENSG00000131051	RBM39	HGNC:15923
chr20	34359896	34538292	ENSG00000025293	PHF20	HGNC:16098
chr20	34547394	34541539	ENSG00000171222	SCAND1	HGNC:10566
chr20	34542486	34618622	ENSG00000149646	CNBD2	HGNC:16145
chr20	34679426	34820721	ENSG00000088367	EPB41L1	HGNC:3378
chr20	34824053	34858840	ENSG00000131043	AAR2	HGNC:15886
chr20	34894258	35157040	ENSG00000080845	DLGAP4	HGNC:24476
chr20	35169900	35179850	ENSG00000101335	MYL9	HGNC:15754
chr20	35201891	35222353	ENSG00000118707	TGIF2	HGNC:15764
chr20	35202956	35240787	ENSG00000259399	TGIF2-RAB5IF	HGNC:44664
chr20	35234182	35240960	ENSG00000101084	RAB5IF	HGNC:15870
chr20	35274599	35240721	ENSG00000101082	SLA2	HGNC:17329
chr20	35374493	35280169	ENSG00000101079	NDRG3	HGNC:14462
chr20	35402221	35380194	ENSG00000149636	DSN1	HGNC:16165
chr20	35491941	35405850	ENSG00000149639	SOGA1	HGNC:16111
chr20	35504524	35522638	ENSG00000101342	TLDC2	HGNC:16112
chr20	35580296	35518632	ENSG00000101347	SAMHD1	HGNC:15925
chr20	35724400	35624752	ENSG00000080839	RBL1	HGNC:9893
chr20	35807991	35729629	ENSG00000101353	MROH8	HGNC:16125
chr20	35806813	35870022	ENSG00000118705	RPN2	HGNC:10382
chr20	35890222	35879489	ENSG00000118702	GHRH	HGNC:4265
chr20	35918052	35945663	ENSG00000101363	MANBAL	HGNC:15799
chr20	35973088	36034453	ENSG00000197122	SRC	HGNC:11283
chr20	36156333	36120874	ENSG00000166619	BLCAP	HGNC:1055
chr20	36149608	36152092	ENSG00000053438	NNAT	HGNC:7860
chr20	36322357	36500531	ENSG00000132792	CTNNBL1	HGNC:15879
chr20	36531513	36573752	ENSG00000132821	VSTM2L	HGNC:16096
chr20	36661863	36611409	ENSG00000101407	TTI1	HGNC:29029
chr20	36662127	36756182	ENSG00000101413	RPRD1B	HGNC:16209
chr20	36794980	36755787	ENSG00000198959	TGM2	HGNC:11778
chr20	36889174	36838905	ENSG00000149633	KIAA1755	HGNC:29372
chr20	36932552	36965907	ENSG00000101425	BPI	HGNC:1095
chr20	36974885	37005655	ENSG00000129988	LBP	HGNC:6517
chr20	37101459	37207502	ENSG00000170471	RALGAPB	HGNC:29221
chr20	37209838	37217106	ENSG00000182035	ADIG	HGNC:28606
chr20	37230452	37279678	ENSG00000124143	ARHGAP40	HGNC:16226
chr20	37353129	37358015	ENSG00000101438	SLC32A1	HGNC:11018
chr20	37377103	37401163	ENSG00000101442	ACTR5	HGNC:14671
chr20	37434340	37551667	ENSG00000101445	PPP1R16B	HGNC:15850
chr20	37554955	37581749	ENSG00000101447	FAM83D	HGNC:16122
chr20	37590942	37668366	ENSG00000101452	DHX35	HGNC:15861
chr20	39317876	39314488	ENSG00000204103	MAFB	HGNC:6408
chr20	39657462	39753127	ENSG00000198900	TOP1	HGNC:11986
chr20	39765600	39825441	ENSG00000124181	PLCG1	HGNC:9065
chr20	39946371	39807088	ENSG00000174306	ZHX3	HGNC:15935
chr20	39969461	39989222	ENSG00000132793	LPIN3	HGNC:14451
chr20	39995458	39988602	ENSG00000183798	EMILIN3	HGNC:16123
chr20	40247023	40030723	ENSG00000124177	CHD6	HGNC:19057
chr20	41818610	40701392	ENSG00000196090	PTPRT	HGNC:9682
chr20	42086533	42094686	ENSG00000124193	SRSF6	HGNC:10788
chr20	42118082	42179594	ENSG00000185513	L3MBTL1	HGNC:15905
chr20	42187608	42216877	ENSG00000101049	SGK2	HGNC:13900
chr20	42219577	42275939	ENSG00000101052	IFT52	HGNC:15901
chr20	42295659	42345135	ENSG00000101057	MYBL2	HGNC:7548
chr20	42355642	42354804	ENSG00000124196	GTSF1L	HGNC:16198
chr20	42543492	42698256	ENSG00000124191	TOX2	HGNC:16095
chr20	42815828	42735230	ENSG00000149596	JPH2	HGNC:14202
chr20	42839411	42824579	ENSG00000132823	OSER1	HGNC:16105
chr20	42875739	42909587	ENSG00000124194	GDAP1L1	HGNC:4213
chr20	42939842	42931480	ENSG00000197296	FITM2	HGNC:16135
chr20	42965683	42979878	ENSG00000101074	R3HDML	HGNC:16249
chr20	42984340	43061485	ENSG00000101076	HNF4A	HGNC:5024
chr20	43104514	43123244	ENSG00000124120	TTPAL	HGNC:16114
chr20	43150726	43124862	ENSG00000132824	SERINC3	HGNC:11699
chr20	43160426	43252888	ENSG00000168734	PKIG	HGNC:9019
chr20	43280874	43248163	ENSG00000196839	ADA	HGNC:186
chr20	43343485	43357150	ENSG00000064205	CCN5	HGNC:12770
chr20	43374506	43380954	ENSG00000124249	KCNK15	HGNC:13814
chr20	43439187	43380449	ENSG00000101098	RIMS4	HGNC:16183
chr20	43514343	43537173	ENSG00000166913	YWHAB	HGNC:12849
chr20	43538701	43587676	ENSG00000101104	PABPC1L	HGNC:15797
chr20	43589038	43570771	ENSG00000025772	TOMM34	HGNC:15746
chr20	43595120	43708662	ENSG00000101109	STK4	HGNC:11408
chr20	43729768	43719855	ENSG00000124134	KCNS1	HGNC:6300
chr20	43743813	43738093	ENSG00000175121	WFDC5	HGNC:20477
chr20	43753106	43752066	ENSG00000168703	WFDC12	HGNC:16115
chr20	43803543	43805185	ENSG00000124102	PI3	HGNC:8947
chr20	43835674	43838409	ENSG00000124233	SEMG1	HGNC:10742
