## Supplementary Tables for "Limited overlap of eQTLs and GWAS hits due to systematic differences in discovery" (part 2 of 3)

### Sheet: Table S2 (continued)
Chr	TSS	TES	Ensembl_ID	Name	HGNC_ID
chr20	43850014	43853099	ENSG00000124157	SEMG2	HGNC:10743
chr20	43883205	43880880	ENSG00000124107	SLPI	HGNC:11092
chr20	43937169	43922085	ENSG00000124159	MATN4	HGNC:6910
chr20	43935480	43946464	ENSG00000124232	RBPJL	HGNC:13761
chr20	43977064	43953928	ENSG00000124145	SDC4	HGNC:10661
chr20	43990577	44005438	ENSG00000204070	SYS1	HGNC:16162
chr20	43991840	44039250	ENSG00000254806	SYS1-DBNDD2	HGNC:33535
chr20	44036529	44001197	ENSG00000124251	TP53TG5	HGNC:15856
chr20	44034697	44039250	ENSG00000244274	DBNDD2	HGNC:15881
chr20	44044724	44085574	ENSG00000124155	PIGT	HGNC:14938
chr20	44098393	44110172	ENSG00000101443	WFDC2	HGNC:15939
chr20	44144262	44141101	ENSG00000101446	SPINT3	HGNC:11248
chr20	44168121	44162835	ENSG00000243543	WFDC6	HGNC:16164
chr20	44176301	44162835	ENSG00000249139	EPPIN-WFDC6	HGNC:38825
chr20	44176391	44169265	ENSG00000101448	EPPIN	HGNC:15932
chr20	44207965	44179792	ENSG00000158901	WFDC8	HGNC:16163
chr20	44259923	44236578	ENSG00000180205	WFDC9	HGNC:20380
chr20	44258378	44259835	ENSG00000180305	WFDC10A	HGNC:16139
chr20	44298909	44277202	ENSG00000180083	WFDC11	HGNC:20478
chr20	44333658	44313290	ENSG00000182931	WFDC10B	HGNC:20479
chr20	44330677	44337456	ENSG00000168634	WFDC13	HGNC:16131
chr20	44350986	44354469	ENSG00000149651	SPINT4	HGNC:16130
chr20	44420571	44376583	ENSG00000124116	WFDC3	HGNC:15957
chr20	44420593	44440066	ENSG00000101457	DNTTIP1	HGNC:16160
chr20	44441215	44445596	ENSG00000175063	UBE2C	HGNC:15937
chr20	44462384	44451853	ENSG00000101470	TNNC2	HGNC:11944
chr20	44462438	44471915	ENSG00000124104	SNX21	HGNC:16154
chr20	44486044	44470360	ENSG00000101473	ACOT8	HGNC:15919
chr20	44486253	44507761	ENSG00000132801	ZSWIM3	HGNC:16157
chr20	44509866	44513905	ENSG00000168612	ZSWIM1	HGNC:16155
chr20	44516261	44515130	ENSG00000149634	SPATA25	HGNC:16158
chr20	44519847	44517264	ENSG00000124257	NEURL2	HGNC:16156
chr20	44518783	44527588	ENSG00000064601	CTSA	HGNC:9251
chr20	44540794	44527260	ENSG00000100979	PLTP	HGNC:9093
chr20	44563322	44576662	ENSG00000100982	PCIF1	HGNC:16200
chr20	44600842	44577299	ENSG00000198026	ZNF335	HGNC:15807
chr20	44637547	44645200	ENSG00000100985	MMP9	HGNC:7176
chr20	44650329	44688789	ENSG00000124140	SLC12A5	HGNC:13818
chr20	44718601	44689630	ENSG00000124160	NCOA5	HGNC:15909
chr20	44746917	44758502	ENSG00000101017	CD40	HGNC:11919
chr20	44937137	44802378	ENSG00000149654	CDH22	HGNC:13251
chr20	44993097	44974619	ENSG00000080189	SLC35C2	HGNC:17117
chr20	45061624	44994689	ENSG00000062598	ELMO2	HGNC:17233
chr20	45142198	45128269	ENSG00000198185	ZNF334	HGNC:15806
chr20	45179293	45169585	ENSG00000149635	OCSTAMP	HGNC:16116
chr20	45313106	45186462	ENSG00000158296	SLC13A3	HGNC:14430
chr20	45318083	45313004	ENSG00000172315	TP53RK	HGNC:16197
chr20	45338288	45364986	ENSG00000197496	SLC2A10	HGNC:13444
chr20	45523263	45817492	ENSG00000064655	EYA2	HGNC:3520
chr20	45985633	45837859	ENSG00000101040	ZMYND8	HGNC:9397
chr20	46130631	46285621	ENSG00000124151	NCOA3	HGNC:7670
chr20	46415360	46285092	ENSG00000196562	SULF2	HGNC:20392
chr20	47444536	47240790	ENSG00000124126	PREX1	HGNC:32594
chr20	47538248	47653230	ENSG00000124198	ARFGEF2	HGNC:15853
chr20	47662783	47713497	ENSG00000124207	CSE1L	HGNC:2431
chr20	47804904	47729876	ENSG00000124214	STAU1	HGNC:11370
chr20	47835884	47860614	ENSG00000124228	DDX27	HGNC:15837
chr20	47894963	47854483	ENSG00000124201	ZNFX1	HGNC:29271
chr20	48100834	47909931	ENSG00000158445	KCNB1	HGNC:6231
chr20	48184674	48120411	ENSG00000124212	PTGIS	HGNC:9603
chr20	48330415	48249482	ENSG00000158470	B4GALT5	HGNC:928
chr20	48429250	48508779	ENSG00000197818	SLC9A8	HGNC:20728
chr20	48532066	48519928	ENSG00000158480	SPATA2	HGNC:14681
chr20	48552873	48570422	ENSG00000124226	RNF114	HGNC:13094
chr20	48599517	48605423	ENSG00000124216	SNAI1	HGNC:11128
chr20	48732496	48697661	ENSG00000244687	UBE2V1	HGNC:12494
chr20	48770174	48697661	ENSG00000124208	PEDS1-UBE2V1	HGNC:33521
chr20	48770271	48734791	ENSG00000240849	PEDS1	HGNC:16735
chr20	48807367	48809205	ENSG00000172216	CEBPB	HGNC:1834
chr20	49126858	49201778	ENSG00000196396	PTPN1	HGNC:9642
chr20	49308079	49202645	ENSG00000042062	RIPOR3	HGNC:16168
chr20	49348117	49373332	ENSG00000124171	PARD6B	HGNC:16245
chr20	49411431	49493714	ENSG00000124243	BCAS4	HGNC:14367
chr20	49547974	49505453	ENSG00000101126	ADNP	HGNC:15766
chr20	49575677	49551404	ENSG00000000419	DPM1	HGNC:3005
chr20	49575355	49580466	ENSG00000124217	MOCS3	HGNC:15765
chr20	49639644	49620193	ENSG00000026559	KCNG1	HGNC:6248
chr20	50179370	50003494	ENSG00000101096	NFATC2	HGNC:7776
chr20	50384929	50213053	ENSG00000054793	ATP9A	HGNC:13540
chr20	50419060	50398870	ENSG00000101115	SALL4	HGNC:15924
chr20	50820847	50668202	ENSG00000020256	ZFP64	HGNC:15940
chr20	51588897	52111869	ENSG00000182463	TSHZ2	HGNC:13010
chr20	52226446	52183610	ENSG00000171940	ZNF217	HGNC:13009
chr20	52687133	52553316	ENSG00000064787	BCAS1	HGNC:974
chr20	52790525	52769985	ENSG00000019186	CYP24A1	HGNC:2602
chr20	52824626	52844591	ENSG00000101132	PFDN4	HGNC:8868
chr20	53092132	53267708	ENSG00000101134	DOK5	HGNC:16173
chr20	54580575	54572413	ENSG00000054803	CBLN4	HGNC:16231
chr20	54823788	54824871	ENSG00000124089	MC3R	HGNC:6931
chr20	54934030	54943719	ENSG00000124098	FAM210B	HGNC:16102
chr20	54967393	54944445	ENSG00000087586	AURKA	HGNC:11393
chr20	54967427	54981418	ENSG00000101138	CSTF1	HGNC:2483
chr20	54987168	55035443	ENSG00000087589	CASS4	HGNC:15878
chr20	55043641	55094505	ENSG00000022277	RTF2	HGNC:15890
chr20	55100981	55066548	ENSG00000124091	GCNT7	HGNC:16099
chr20	55092243	55101208	ENSG00000124103	FAM209A	HGNC:16100
chr20	55108302	55111576	ENSG00000213714	FAM209B	HGNC:16101
chr20	55204362	55214339	ENSG00000087510	TFAP2C	HGNC:11744
chr20	55841697	55743809	ENSG00000101144	BMP7	HGNC:1074
chr20	55904859	55919050	ENSG00000054796	SPO11	HGNC:11250
chr20	55926279	55954267	ENSG00000101146	RAE1	HGNC:9828
chr20	55934554	55933503	ENSG00000256222	MTRNR2L3	HGNC:37157
chr20	55966452	55984389	ENSG00000132819	RBM38	HGNC:15818
chr20	56070422	56063015	ENSG00000124097	HMGB1P1	HGNC:4993
chr20	56100708	56071022	ENSG00000124092	CTCFL	HGNC:16234
chr20	56136136	56143177	ENSG00000124253	PCK1	HGNC:8724
chr20	56195632	56178902	ENSG00000124256	ZBP1	HGNC:16176
chr20	56286592	56223448	ENSG00000124225	PMEPA1	HGNC:14107
chr20	56725958	56736206	ENSG00000124237	C20orf85	HGNC:16216
chr20	56803709	56793551	ENSG00000124227	ANKRD60	HGNC:16217
chr20	56884771	56942563	ENSG00000124209	RAB22A	HGNC:9764
chr20	56964285	57026157	ENSG00000124164	VAPB	HGNC:12649
chr20	57090455	57034157	ENSG00000198768	APCDD1L	HGNC:26892
chr20	57226309	57254582	ENSG00000124222	STX16	HGNC:11431
chr20	57226490	57290466	ENSG00000254995	STX16-NPEPL1	HGNC:41993
chr20	57264187	57294294	ENSG00000215440	NPEPL1	HGNC:16244
chr20	57414773	57486247	ENSG00000087460	GNAS	HGNC:4392
chr20	57556263	57570188	ENSG00000101158	NELFCD	HGNC:15934
chr20	57583293	57560741	ENSG00000101160	CTSZ	HGNC:2547
chr20	57594484	57601709	ENSG00000101162	TUBB1	HGNC:16257
chr20	57607400	57600530	ENSG00000124172	ATP5F1E	HGNC:838
chr20	57617864	57608200	ENSG00000101166	PRELID3B	HGNC:15892
chr20	57698436	57834168	ENSG00000124203	ZNF831	HGNC:16167
chr20	57875498	57901047	ENSG00000124205	EDN3	HGNC:3178
chr20	58152564	58422766	ENSG00000087495	PHACTR3	HGNC:15833
chr20	58508710	58438619	ENSG00000196074	SYCP2	HGNC:11490
chr20	58508819	58523735	ENSG00000196227	FAM217B	HGNC:16170
chr20	58515360	58511718	ENSG00000132825	PPP1R3D	HGNC:9294
chr20	58533478	58609066	ENSG00000124215	CDH26	HGNC:15902
chr20	59827317	60515673	ENSG00000179242	CDH4	HGNC:1763
chr20	60640937	60528525	ENSG00000130699	TAF4	HGNC:11537
chr20	60697517	60710430	ENSG00000149657	LSM14B	HGNC:15887
chr20	60718496	60711789	ENSG00000101182	PSMA7	HGNC:9536
chr20	60718825	60757570	ENSG00000184402	SS18L1	HGNC:15592
chr20	60758084	60778624	ENSG00000101181	MTG2	HGNC:16239
chr20	60795334	60790016	ENSG00000101180	HRH3	HGNC:5184
chr20	60806978	60871269	ENSG00000130703	OSBPL2	HGNC:15761
chr20	60877149	60883918	ENSG00000130706	ADRM1	HGNC:15759
chr20	60942368	60883011	ENSG00000130702	LAMA5	HGNC:6485
chr20	60962159	60963576	ENSG00000171858	RPS21	HGNC:10409
chr20	60982341	60963690	ENSG00000149679	CABLES2	HGNC:16143
chr20	61002595	60985293	ENSG00000130701	RBBP8NL	HGNC:16144
chr20	61051051	61038553	ENSG00000130700	GATA5	HGNC:15802
chr20	61273855	61317137	ENSG00000101187	SLCO4A1	HGNC:10953
chr20	61340188	61394123	ENSG00000101188	NTSR1	HGNC:8039
chr20	61427825	61433081	ENSG00000101189	MRGBP	HGNC:15866
chr20	61436187	61445352	ENSG00000060491	OGFR	HGNC:15768
chr20	61447596	61472511	ENSG00000092758	COL9A3	HGNC:2219
chr20	61493174	61472357	ENSG00000101190	TCFL5	HGNC:11646
chr20	61569304	61509090	ENSG00000101191	DIDO1	HGNC:2680
chr20	61569499	61579827	ENSG00000101193	GID8	HGNC:15857
chr20	61584059	61600937	ENSG00000101194	SLC17A9	HGNC:16192
chr20	61638387	61637279	ENSG00000125533	BHLHE23	HGNC:16093
chr20	61847491	61826781	ENSG00000149658	YTHDF1	HGNC:15867
chr20	61867235	61871847	ENSG00000101197	BIRC7	HGNC:13702
chr20	61904046	61872136	ENSG00000101198	NKAIN4	HGNC:16191
chr20	61904137	61921142	ENSG00000101199	ARFGAP1	HGNC:15852
chr20	61924538	61966203	ENSG00000101203	COL20A1	HGNC:14670
chr20	62009753	61974575	ENSG00000101204	CHRNA4	HGNC:1958
chr20	62104030	62031561	ENSG00000075043	KCNQ2	HGNC:6296
chr20	62130592	62119366	ENSG00000101210	EEF1A2	HGNC:3192
chr20	62152118	62153559	ENSG00000125534	PPDPF	HGNC:16142
chr20	62168729	62159354	ENSG00000101213	PTK6	HGNC:9617
chr20	62179102	62169842	ENSG00000125508	SRMS	HGNC:11298
chr20	62179244	62188048	ENSG00000125531	FNDC11	HGNC:28764
chr20	62205592	62189439	ENSG00000130589	HELZ2	HGNC:30021
chr20	62258454	62218955	ENSG00000101216	GMEB2	HGNC:4371
chr20	62289035	62271058	ENSG00000197457	STMN3	HGNC:15926
chr20	62289163	62327606	ENSG00000258366	RTEL1	HGNC:15888
chr20	62290653	62330037	ENSG00000026036	RTEL1-TNFRSF6B	HGNC:44095
chr20	62328005	62330037	ENSG00000243509	TNFRSF6B	HGNC:11921
chr20	62339377	62329995	ENSG00000101246	ARFRP1	HGNC:662
chr20	62338817	62367494	ENSG00000197114	ZGPAT	HGNC:15948
chr20	62367635	62370456	ENSG00000203896	LIME1	HGNC:26016
chr20	62371129	62375403	ENSG00000125520	SLC2A4RG	HGNC:15930
chr20	62463391	62375021	ENSG00000130584	ZBTB46	HGNC:16094
chr20	62492851	62494341	ENSG00000183260	ABHD16B	HGNC:16128
chr20	62496581	62522898	ENSG00000101150	TPD52L2	HGNC:12007
chr20	62526479	62567384	ENSG00000101152	DNAJC5	HGNC:16235
chr20	62587769	62571182	ENSG00000198276	UCKL1	HGNC:15938
chr20	62601283	62588057	ENSG00000196700	ZNF512B	HGNC:29212
chr20	62611361	62605469	ENSG00000130590	SAMD10	HGNC:16129
chr20	62612485	62664453	ENSG00000101161	PRPF6	HGNC:15860
chr20	62665697	62671315	ENSG00000196421	C20orf204	HGNC:27655
chr20	62680992	62678935	ENSG00000203883	SOX18	HGNC:11194
chr20	62681189	62703700	ENSG00000171703	TCEA2	HGNC:11614
chr20	62711341	62704534	ENSG00000171700	RGS19	HGNC:13735
chr20	62711435	62731996	ENSG00000125510	OPRL1	HGNC:8155
chr20	62715751	62714729	ENSG00000171695	LKAAEAR1	HGNC:33718
chr20	62733747	62873606	ENSG00000196132	MYT1	HGNC:7622
chr20	62738918	62735155	ENSG00000125522	NPBWR2	HGNC:4530
chr20	62887048	62919174	ENSG00000203880	PCMTD2	HGNC:15882
chr21	14982098	15018144	ENSG00000166351	POTED	HGNC:23822
chr21	15583276	15481134	ENSG00000188992	LIPI	HGNC:18821
chr21	15588451	15600693	ENSG00000185272	RBM11	HGNC:9897
chr21	15755805	15743436	ENSG00000155304	HSPA13	HGNC:11375
chr21	16031142	15857549	ENSG00000155307	SAMSN1	HGNC:10528
chr21	16438257	16333556	ENSG00000180530	NRIP1	HGNC:8001
chr21	17102301	17252383	ENSG00000155313	USP25	HGNC:12624
chr21	18885361	18965897	ENSG00000154639	CXADR	HGNC:2559
chr21	18985263	18965971	ENSG00000154640	BTG3	HGNC:1132
chr21	19191703	19161291	ENSG00000154642	C21orf91	HGNC:16459
chr21	19273580	19639690	ENSG00000154645	CHODL	HGNC:17807
chr21	19858197	19641433	ENSG00000154646	TMPRSS15	HGNC:9490
chr21	22370727	22915650	ENSG00000154654	NCAM2	HGNC:7657
chr21	26979829	26957968	ENSG00000154719	MRPL39	HGNC:14027
chr21	27011570	27089874	ENSG00000154721	JAM2	HGNC:14686
chr21	27107984	27088815	ENSG00000154723	ATP5PF	HGNC:847
chr21	27106881	27144771	ENSG00000154727	GABPA	HGNC:4071
chr21	27543446	27252861	ENSG00000142192	APP	HGNC:620
chr21	27945605	27838528	ENSG00000166265	CYYR1	HGNC:16274
chr21	28217728	28208074	ENSG00000154734	ADAMTS1	HGNC:217
chr21	28339407	28290241	ENSG00000154736	ADAMTS5	HGNC:221
chr21	30257693	30244513	ENSG00000156239	N6AMT1	HGNC:16021
chr21	30365277	30300466	ENSG00000198862	LTN1	HGNC:13082
chr21	30391681	30376705	ENSG00000156253	RWDD2B	HGNC:1302
chr21	30396950	30426809	ENSG00000156256	USP16	HGNC:12614
chr21	30446118	30428126	ENSG00000156261	CCT8	HGNC:1623
chr21	30449792	30548210	ENSG00000156265	MAP3K7CL	HGNC:16457
chr21	30566392	31003071	ENSG00000156273	BACH1	HGNC:935
chr21	31312351	30909254	ENSG00000171189	GRIK1	HGNC:4579
chr21	31539123	31537883	ENSG00000156282	CLDN17	HGNC:2038
chr21	31588415	31586324	ENSG00000156284	CLDN8	HGNC:2050
chr21	31655268	31653627	ENSG00000188694	KRTAP24-1	HGNC:33902
chr21	31661832	31661463	ENSG00000232263	KRTAP25-1	HGNC:34003
chr21	31692633	31691442	ENSG00000197683	KRTAP26-1	HGNC:33760
chr21	31710012	31709331	ENSG00000206107	KRTAP27-1	HGNC:33864
chr21	31720924	31720717	ENSG00000186980	KRTAP23-1	HGNC:18928
chr21	31744589	31743708	ENSG00000182816	KRTAP13-2	HGNC:18923
chr21	31768349	31769140	ENSG00000198390	KRTAP13-1	HGNC:18924
chr21	31798286	31797583	ENSG00000240432	KRTAP13-3	HGNC:18925
chr21	31802548	31803344	ENSG00000186971	KRTAP13-4	HGNC:18926
chr21	31812593	31813187	ENSG00000186970	KRTAP15-1	HGNC:18927
chr21	31852686	31852025	ENSG00000184351	KRTAP19-1	HGNC:18936
chr21	31859755	31859362	ENSG00000186965	KRTAP19-2	HGNC:18937
chr21	31864331	31863780	ENSG00000244025	KRTAP19-3	HGNC:18938
chr21	31869483	31869142	ENSG00000186967	KRTAP19-4	HGNC:18939
chr21	31874459	31873975	ENSG00000186977	KRTAP19-5	HGNC:18940
chr21	31914183	31913854	ENSG00000186925	KRTAP19-6	HGNC:18941
chr21	31933633	31933194	ENSG00000244362	KRTAP19-7	HGNC:18942
chr21	31962716	31962424	ENSG00000206106	KRTAP22-2	HGNC:37091
chr21	31964759	31965394	ENSG00000212938	KRTAP6-3	HGNC:18933
chr21	31971221	31970909	ENSG00000186930	KRTAP6-2	HGNC:18932
chr21	31973406	31973701	ENSG00000186924	KRTAP22-1	HGNC:18947
chr21	31986249	31985750	ENSG00000184724	KRTAP6-1	HGNC:18931
chr21	31988744	31989018	ENSG00000244624	KRTAP20-1	HGNC:18943
chr21	31992946	31993169	ENSG00000206105	KRTAP20-4	HGNC:34002
chr21	32007525	32007938	ENSG00000184032	KRTAP20-2	HGNC:18944
chr21	32015183	32015455	ENSG00000206104	KRTAP20-3	HGNC:34001
chr21	32091095	32090843	ENSG00000231068	KRTAP21-3	HGNC:34216
chr21	32119577	32119112	ENSG00000187026	KRTAP21-2	HGNC:18946
chr21	32127746	32127333	ENSG00000187005	KRTAP21-1	HGNC:18945
chr21	32185592	32185015	ENSG00000183640	KRTAP8-1	HGNC:18935
chr21	32202078	32201357	ENSG00000274749	KRTAP7-1	HGNC:18934
chr21	32253899	32252963	ENSG00000182591	KRTAP11-1	HGNC:18922
chr21	32410795	32410478	ENSG00000206102	KRTAP19-8	HGNC:33898
chr21	32932290	32490734	ENSG00000156299	TIAM1	HGNC:11805
chr21	33031979	33041244	ENSG00000142168	SOD1	HGNC:11179
chr21	33104431	33043313	ENSG00000156304	SCAF4	HGNC:19304
chr21	33245333	33416946	ENSG00000142149	HUNK	HGNC:13326
chr21	33651360	33640539	ENSG00000159055	MIS18A	HGNC:1286
chr21	33664124	33687095	ENSG00000170262	MRAP	HGNC:1304
chr21	33765321	33683329	ENSG00000142207	URB1	HGNC:17344
chr21	33985175	33774820	ENSG00000265590	CFAP298-TCP10L	HGNC:54636
chr21	33784314	33887707	ENSG00000166979	EVA1C	HGNC:13239
chr21	33959683	33870277	ENSG00000242220	TCP10L	HGNC:11657
chr21	33984913	33964389	ENSG00000159079	CFAP298	HGNC:1301
chr21	34100351	34001069	ENSG00000159082	SYNJ1	HGNC:11503
chr21	34144103	34106210	ENSG00000159086	PAXBP1	HGNC:13579
chr21	34186053	34162984	ENSG00000205929	C21orf62	HGNC:1305
chr21	34398243	34401504	ENSG00000205927	OLIG2	HGNC:9398
chr21	34442447	34444719	ENSG00000184221	OLIG1	HGNC:16983
chr21	34577587	34637980	ENSG00000159110	IFNAR2	HGNC:5433
chr21	34638672	34682492	ENSG00000243646	IL10RB	HGNC:5965
chr21	34696734	34732170	ENSG00000142166	IFNAR1	HGNC:5432
chr21	34775719	34851655	ENSG00000159128	IFNGR2	HGNC:5440
chr21	34852281	34804792	ENSG00000142188	TMEM50B	HGNC:1280
chr21	34864023	34857837	ENSG00000177692	DNAJC28	HGNC:1297
chr21	34915797	34876238	ENSG00000159131	GART	HGNC:4163
chr21	34915344	34949787	ENSG00000159140	SON	HGNC:11183
chr21	34961012	34931848	ENSG00000159147	DONSON	HGNC:2993
chr21	35016232	34961647	ENSG00000205758	CRYZL1	HGNC:2420
chr21	35014706	35272165	ENSG00000205726	ITSN1	HGNC:6183
chr21	35288118	35275757	ENSG00000241837	ATP5PO	HGNC:850
chr21	35445524	35515334	ENSG00000243927	MRPS6	HGNC:14051
chr21	35445878	35478559	ENSG00000198743	SLC5A3	HGNC:11038
chr21	35736305	35743680	ENSG00000159197	KCNE2	HGNC:6242
chr21	35747779	35780163	ENSG00000273590	SMIM11B	HGNC:51846
chr21	35747779	35789259	ENSG00000205670	SMIM11A	HGNC:1293
chr21	35773370	35772410	ENSG00000277277	FAM243B	HGNC:53888
chr21	35773370	35772410	ENSG00000222018	FAM243A	HGNC:39602
chr21	35796264	35786792	ENSG00000278961	SMIM34B	HGNC:53650
chr21	35796249	35791013	ENSG00000243627	SMIM34A	HGNC:39601
chr21	35832236	35818986	ENSG00000276289	KCNE1B	HGNC:52280
chr21	35884512	35818986	ENSG00000180509	KCNE1	HGNC:6240
chr21	35987412	35885440	ENSG00000159200	RCAN1	HGNC:3040
chr21	36041293	36090525	ENSG00000159212	CLIC6	HGNC:2065
chr21	37376965	36160098	ENSG00000159216	RUNX1	HGNC:10471
chr21	37451687	37406839	ENSG00000185917	SETD4	HGNC:1258
chr21	37442239	37445464	ENSG00000159228	CBR1	HGNC:1548
chr21	37507377	37518860	ENSG00000159231	CBR3	HGNC:1549
chr21	37529080	37666572	ENSG00000142197	DOP1B	HGNC:1291
chr21	37692487	37758446	ENSG00000159256	MORC3	HGNC:23572
chr21	37757690	37791313	ENSG00000159259	CHAF1B	HGNC:1911
chr21	37948867	37832919	ENSG00000159261	CLDN14	HGNC:2035
chr21	38071415	38122218	ENSG00000159263	SIM2	HGNC:10883
chr21	38362536	38120927	ENSG00000159267	HLCS	HGNC:4976
chr21	38378450	38391962	ENSG00000183145	RIPPLY3	HGNC:3047
chr21	38445470	38435146	ENSG00000185808	PIGP	HGNC:3046
chr21	38445526	38575413	ENSG00000182670	TTC3	HGNC:12393
chr21	38640220	38595721	ENSG00000157538	VPS26C	HGNC:3044
chr21	38737875	38898660	ENSG00000157540	DYRK1A	HGNC:3091
chr21	39493439	38979675	ENSG00000157542	KCNJ6	HGNC:6267
chr21	39527643	39679279	ENSG00000157551	KCNJ15	HGNC:6261
chr21	40033704	39751949	ENSG00000157554	ERG	HGNC:3446
chr21	40177107	40196879	ENSG00000157557	ETS2	HGNC:3489
chr21	40555414	40546695	ENSG00000183527	PSMG1	HGNC:3043
chr21	40693485	40556102	ENSG00000185658	BRWD1	HGNC:12760
chr21	40721573	40714241	ENSG00000205581	HMGN1	HGNC:4984
chr21	40749624	40800454	ENSG00000182093	GET1	HGNC:12790
chr21	40752258	40887433	ENSG00000285815	GET1-SH3BGR	HGNC:54635
chr21	40817731	40777654	ENSG00000157578	LCA5L	HGNC:1255
chr21	40817781	40887433	ENSG00000185437	SH3BGR	HGNC:10822
chr21	40928369	41045064	ENSG00000183778	B3GALT5	HGNC:920
chr21	41117110	41174008	ENSG00000183067	IGSF5	HGNC:5952
chr21	41239364	41301322	ENSG00000183036	PCP4	HGNC:8742
chr21	42219084	41382926	ENSG00000171587	DSCAM	HGNC:3039
chr21	42539728	42654457	ENSG00000182240	BACE2	HGNC:934
chr21	42676139	42729654	ENSG00000183844	FAM3B	HGNC:1253
chr21	42733926	42781320	ENSG00000183486	MX2	HGNC:7533
chr21	42791947	42841998	ENSG00000157601	MX1	HGNC:7532
chr21	42903043	42836227	ENSG00000184012	TMPRSS2	HGNC:11876
chr21	43187249	43159529	ENSG00000183421	RIPK4	HGNC:496
chr21	43299591	43218385	ENSG00000141956	PRDM15	HGNC:13999
chr21	43374127	43305221	ENSG00000157617	C2CD2	HGNC:1266
chr21	43430496	43406940	ENSG00000173276	ZBTB21	HGNC:13083
chr21	43483068	43563563	ENSG00000177398	UMODL1	HGNC:12560
chr21	43619799	43717354	ENSG00000160179	ABCG1	HGNC:73
chr21	43735519	43731777	ENSG00000160180	TFF3	HGNC:11757
chr21	43771106	43766466	ENSG00000160181	TFF2	HGNC:11756
chr21	43786644	43782391	ENSG00000160182	TFF1	HGNC:11755
chr21	43816200	43791996	ENSG00000160183	TMPRSS3	HGNC:11877
chr21	43823556	43867794	ENSG00000160185	UBASH3A	HGNC:12462
chr21	43916356	43892596	ENSG00000160188	RSPH1	HGNC:12371
chr21	43916118	44001550	ENSG00000160190	SLC37A1	HGNC:11024
chr21	44073731	44195619	ENSG00000160191	PDE9A	HGNC:8795
chr21	44299678	44263204	ENSG00000160193	WDR4	HGNC:12756
chr21	44299754	44333414	ENSG00000160194	NDUFV3	HGNC:7719
chr21	44345740	44336913	ENSG00000233056	ERVH48-1	HGNC:17216
chr21	44394620	44454041	ENSG00000160199	PKNOX1	HGNC:9022
chr21	44496472	44473301	ENSG00000274276	CBSL	HGNC:51829
chr21	44497053	44473301	ENSG00000160200	CBS	HGNC:1550
chr21	44527680	44513066	ENSG00000160201	U2AF1	HGNC:12453
chr21	44527693	44513066	ENSG00000275895	U2AF1L5	HGNC:51830
chr21	44527635	44592915	ENSG00000276076	CRYAA2	HGNC:51901
chr21	44589118	44592915	ENSG00000160202	CRYAA	HGNC:2388
chr21	44847011	44834363	ENSG00000142178	SIK1	HGNC:11142
chr21	44847011	44834363	ENSG00000275993	SIK1B	HGNC:52389
chr21	45079369	44949066	ENSG00000160207	HSF2BP	HGNC:5226
chr21	44985063	44985529	ENSG00000234289	H2BS1	HGNC:4762
chr21	45079441	45115960	ENSG00000160208	RRP1B	HGNC:23818
chr21	45138975	45182188	ENSG00000160209	PDXK	HGNC:8819
chr21	45196211	45192392	ENSG00000160213	CSTB	HGNC:2482
chr21	45209394	45225174	ENSG00000160214	RRP1	HGNC:18785
chr21	45285104	45407473	ENSG00000160216	AGPAT3	HGNC:326
chr21	45432190	45526433	ENSG00000160218	TRAPPC10	HGNC:11868
chr21	45527254	45551063	ENSG00000241945	PWP2	HGNC:9711
chr21	45553492	45629997	ENSG00000160221	GATD3A	HGNC:1273
chr21	45553521	45602558	ENSG00000280071	GATD3B	HGNC:53816
chr21	45660849	45636897	ENSG00000160223	ICOSLG	HGNC:17087
chr21	45682099	45666222	ENSG00000142182	DNMT3L	HGNC:2980
chr21	45705721	45718531	ENSG00000160224	AIRE	HGNC:360
chr21	45719934	45747259	ENSG00000141959	PFKL	HGNC:8876
chr21	45759285	45748827	ENSG00000160226	CFAP410	HGNC:1260
chr21	45770046	45862964	ENSG00000142185	TRPM2	HGNC:12339
chr21	45875393	45882079	ENSG00000160233	LRRC3	HGNC:14965
chr21	46131487	45917776	ENSG00000175894	TSPEAR	HGNC:1268
chr21	45960078	45958864	ENSG00000215455	KRTAP10-1	HGNC:22966
chr21	45971388	45970240	ENSG00000205445	KRTAP10-2	HGNC:22967
chr21	45978678	45977673	ENSG00000212935	KRTAP10-3	HGNC:22968
chr21	45993606	45995248	ENSG00000215454	KRTAP10-4	HGNC:20521
chr21	46000481	45999332	ENSG00000241123	KRTAP10-5	HGNC:22969
chr21	46012386	46011149	ENSG00000188155	KRTAP10-6	HGNC:20523
chr21	46020497	46022091	ENSG00000272804	KRTAP10-7	HGNC:22970
chr21	46031996	46032871	ENSG00000187766	KRTAP10-8	HGNC:20525
chr21	46047010	46048295	ENSG00000221837	KRTAP10-9	HGNC:22971
chr21	46057273	46058372	ENSG00000221859	KRTAP10-10	HGNC:22972
chr21	46066331	46067567	ENSG00000243489	KRTAP10-11	HGNC:20528
chr21	46074576	46074130	ENSG00000212933	KRTAP12-4	HGNC:20532
chr21	46077849	46078258	ENSG00000205439	KRTAP12-3	HGNC:20531
chr21	46086844	46086106	ENSG00000221864	KRTAP12-2	HGNC:20530
chr21	46102078	46101491	ENSG00000187175	KRTAP12-1	HGNC:20529
chr21	46117087	46117959	ENSG00000189169	KRTAP10-12	HGNC:20533
chr21	46221741	46188495	ENSG00000184787	UBE2G2	HGNC:12483
chr21	46238694	46225532	ENSG00000184900	SUMO3	HGNC:11124
chr21	46293818	46269500	ENSG00000183255	PTTG1IP	HGNC:13524
chr21	46351904	46305868	ENSG00000160255	ITGB2	HGNC:6155
chr21	46359927	46396904	ENSG00000160256	SLX9	HGNC:15811
chr21	46493768	46646475	ENSG00000197381	ADARB1	HGNC:226
chr21	46707813	46683843	ENSG00000186866	POFUT2	HGNC:14683
chr21	46825080	46933634	ENSG00000182871	COL18A1	HGNC:2195
chr21	46993279	46913486	ENSG00000173638	SLC19A1	HGNC:10937
chr21	47063608	47362368	ENSG00000183570	PCBP3	HGNC:8651
chr21	47401684	47424964	ENSG00000142156	COL6A1	HGNC:2211
chr21	47518026	47552762	ENSG00000142173	COL6A2	HGNC:2212
chr21	47575493	47556074	ENSG00000160282	FTCD	HGNC:3974
chr21	47604390	47581062	ENSG00000160284	SPATC1L	HGNC:1298
chr21	47648738	47608055	ENSG00000160285	LSS	HGNC:6708
chr21	47706211	47655047	ENSG00000160294	MCM3AP	HGNC:6946
chr21	47706256	47717665	ENSG00000182362	YBEY	HGNC:1299
chr21	47743789	47720095	ENSG00000160298	C21orf58	HGNC:1300
chr21	47744055	47865682	ENSG00000160299	PCNT	HGNC:16068
chr21	47878804	47989928	ENSG00000160305	DIP2A	HGNC:17217
chr21	48025121	48018517	ENSG00000160307	S100B	HGNC:10500
chr21	48055507	48085036	ENSG00000160310	PRMT2	HGNC:5186
chr22	17073700	17071641	ENSG00000198445	CCT8L2	HGNC:15553
chr22	17306301	17264302	ENSG00000172967	XKR3	HGNC:28778
chr22	17489112	17442826	ENSG00000215568	GAB4	HGNC:18325
chr22	17565844	17596584	ENSG00000177663	IL17RA	HGNC:5985
chr22	17602257	17597187	ENSG00000183307	TMEM121B	HGNC:1844
chr22	17646177	17618401	ENSG00000069998	HDHD5	HGNC:1843
chr22	17739125	17659680	ENSG00000093072	ADA2	HGNC:1839
chr22	17840839	18037852	ENSG00000099954	CECR2	HGNC:1840
chr22	18043150	18073761	ENSG00000182902	SLC25A18	HGNC:10988
chr22	18111515	18074902	ENSG00000131100	ATP6V1E1	HGNC:857
chr22	18111621	18213621	ENSG00000099968	BCL2L13	HGNC:17164
chr22	18257536	18216904	ENSG00000015475	BID	HGNC:1050
chr22	18507327	18270415	ENSG00000243156	MICAL3	HGNC:24694
chr22	18560689	18588162	ENSG00000215193	PEX26	HGNC:22965
chr22	18592866	18629450	ENSG00000183785	TUBA8	HGNC:12410
chr22	18632937	18660164	ENSG00000184979	USP18	HGNC:12616
chr22	18893541	18901751	ENSG00000183628	DGCR6	HGNC:2846
chr22	18924066	18900290	ENSG00000100033	PRODH	HGNC:9453
chr22	19109967	19023795	ENSG00000070413	DGCR2	HGNC:2845
chr22	19132197	19117792	ENSG00000100056	ESS2	HGNC:16817
chr22	19118821	19120135	ENSG00000206203	TSSK2	HGNC:11401
chr22	19137805	19134506	ENSG00000063515	GSC2	HGNC:4613
chr22	19166252	19163094	ENSG00000100075	SLC25A1	HGNC:10979
chr22	19279242	19166986	ENSG00000070371	CLTCL1	HGNC:2093
chr22	19434973	19318221	ENSG00000100084	HIRA	HGNC:4916
chr22	19435234	19338891	ENSG00000242259	C22orf39	HGNC:27012
chr22	19420068	19423598	ENSG00000185608	MRPL40	HGNC:14491
chr22	19466725	19437434	ENSG00000070010	UFD1	HGNC:12520
chr22	19466980	19508135	ENSG00000093009	CDC45	HGNC:1739
chr22	19515068	19510547	ENSG00000184113	CLDN5	HGNC:2047
chr22	19702026	19711747	ENSG00000184702	SEPTIN5	HGNC:9164
chr22	19711062	19712294	ENSG00000203618	GP1BB	HGNC:4440
chr22	19744226	19771116	ENSG00000184058	TBX1	HGNC:11592
chr22	19842462	19770746	ENSG00000185838	GNB1L	HGNC:4397
chr22	19842419	19833661	ENSG00000215012	RTL10	HGNC:26112
chr22	19929343	19863040	ENSG00000184470	TXNRD2	HGNC:18155
chr22	19928894	19957498	ENSG00000093010	COMT	HGNC:2228
chr22	20004346	19957419	ENSG00000099889	ARVCF	HGNC:728
chr22	20004537	20054687	ENSG00000183597	TANGO2	HGNC:25439
chr22	20067755	20099400	ENSG00000128191	DGCR8	HGNC:2847
chr22	20104915	20099398	ENSG00000099899	TRMT2A	HGNC:24974
chr22	20103461	20114878	ENSG00000099901	RANBP1	HGNC:9847
chr22	20116979	20135530	ENSG00000099904	ZDHHC8	HGNC:18474
chr22	20138578	20135939	ENSG00000234409	CCDC188	HGNC:51899
chr22	20270769	20228938	ENSG00000040608	RTN4R	HGNC:18601
chr22	20307603	20301761	ENSG00000128185	DGCR6L	HGNC:18551
chr22	20368028	20366211	ENSG00000274252	GGTLC3	HGNC:33426
chr22	20377669	20380440	ENSG00000278558	TMEM191B	HGNC:33600
chr22	20461786	20455682	ENSG00000275793	RIMBP3	HGNC:29344
chr22	20483851	20484549	ENSG00000286175	FAM246B	HGNC:54843
chr22	20731541	20704868	ENSG00000161133	USP41	HGNC:20070
chr22	20748405	20762751	ENSG00000185252	ZNF74	HGNC:13144
chr22	20792113	20778874	ENSG00000244486	SCARF2	HGNC:19869
chr22	20850131	20795806	ENSG00000099910	KLHL22	HGNC:25888
chr22	20850200	20941919	ENSG00000099917	MED15	HGNC:14248
chr22	21213705	21061979	ENSG00000241973	PI4KA	HGNC:8983
chr22	21128401	21142008	ENSG00000099937	SERPIND1	HGNC:4838
chr22	21213295	21245502	ENSG00000099940	SNAP29	HGNC:11133
chr22	21271695	21308035	ENSG00000099942	CRKL	HGNC:2363
chr22	21319396	21335649	ENSG00000183773	AIFM3	HGNC:26398
chr22	21336558	21353321	ENSG00000099949	LZTR1	HGNC:6742
chr22	21356485	21353393	ENSG00000184436	THAP7	HGNC:23190
chr22	21364097	21382302	ENSG00000099957	P2RX6	HGNC:8538
chr22	21387129	21383007	ENSG00000099960	SLC7A4	HGNC:11062
chr22	21400249	21418457	ENSG00000187905	LRRC74B	HGNC:34301
chr22	21581926	21562262	ENSG00000133475	GGT2	HGNC:4251
chr22	21715588	21714890	ENSG00000286102	FAM246A	HGNC:54844
chr22	21737663	21743767	ENSG00000274600	RIMBP3B	HGNC:33891
chr22	21771660	21805752	ENSG00000169635	HIC2	HGNC:18595
chr22	21820712	21825558	ENSG00000206140	TMEM191C	HGNC:33601
chr22	21905750	21899955	ENSG00000183246	RIMBP3C	HGNC:33892
chr22	21903736	21978323	ENSG00000185651	UBE2L3	HGNC:12488
chr22	21984353	21982378	ENSG00000161179	YDJC	HGNC:27158
chr22	21987005	21991618	ENSG00000161180	CCDC116	HGNC:26688
chr22	21996591	21998588	ENSG00000128228	SDF2L1	HGNC:10676
chr22	22020289	22054304	ENSG00000100023	PPIL2	HGNC:9261
chr22	22090083	22051825	ENSG00000100027	YPEL1	HGNC:12845
chr22	22221970	22113946	ENSG00000100030	MAPK1	HGNC:6871
chr22	22307220	22273798	ENSG00000100034	PPM1F	HGNC:19388
chr22	22337210	22311397	ENSG00000100038	TOP3B	HGNC:11993
chr22	22599192	22599927	ENSG00000169575	VPREB1	HGNC:12709
chr22	22863060	22838767	ENSG00000275004	ZNF280B	HGNC:23022
chr22	22874613	22868060	ENSG00000169548	ZNF280A	HGNC:18597
chr22	22901768	22890123	ENSG00000185686	PRAME	HGNC:9336
chr22	22987085	22990368	ENSG00000100121	GGTLC2	HGNC:18596
chr22	23229960	23238291	ENSG00000254709	IGLL5	HGNC:38476
chr22	23487208	23401593	ENSG00000100218	RSPH14	HGNC:13437
chr22	23412705	23467219	ENSG00000128266	GNAZ	HGNC:4395
chr22	23487553	23507850	ENSG00000100228	RAB36	HGNC:9775
chr22	23521891	23660224	ENSG00000186716	BCR	HGNC:1014
chr22	23922489	23915312	ENSG00000128322	IGLL1	HGNC:5870
chr22	23974508	23950639	ENSG00000189269	DRICH1	HGNC:28031
chr22	24030323	24041363	ENSG00000159496	RGL4	HGNC:31911
chr22	24093299	24080869	ENSG00000187792	ZNF70	HGNC:13140
chr22	24096612	24094930	ENSG00000128218	VPREB3	HGNC:12710
chr22	24105177	24108050	ENSG00000169314	C22orf15	HGNC:15558
chr22	24110159	24108021	ENSG00000250479	CHCHD10	HGNC:15559
chr22	24110413	24126503	ENSG00000099953	MMP11	HGNC:7157
chr22	24129118	24180196	ENSG00000099956	SMARCB1	HGNC:11103
chr22	24181315	24176690	ENSG00000099958	DERL3	HGNC:14236
chr22	24198890	24228499	ENSG00000133460	SLC2A11	HGNC:14239
chr22	24236570	24237414	ENSG00000240972	MIF	HGNC:7097
chr22	24303382	24299601	ENSG00000133433	GSTT2B	HGNC:33437
chr22	24309076	24314745	ENSG00000099974	DDTL	HGNC:33446
chr22	24322019	24313554	ENSG00000099977	DDT	HGNC:2732
chr22	24407642	24574596	ENSG00000099991	CABIN1	HGNC:24187
chr22	24577455	24585074	ENSG00000099994	SUSD2	HGNC:30667
chr22	24641076	24615622	ENSG00000099998	GGT5	HGNC:4260
chr22	24666785	24813707	ENSG00000100014	SPECC1L	HGNC:29022
chr22	24666866	24838324	ENSG00000258555	SPECC1L-ADORA2A	HGNC:49185
chr22	24813847	24838325	ENSG00000128271	ADORA2A	HGNC:263
chr22	24890075	24924358	ENSG00000100024	UPB1	HGNC:16297
chr22	24951903	24936391	ENSG00000138867	GUCD1	HGNC:14237
chr22	24951926	24978020	ENSG00000100028	SNRPD3	HGNC:11160
chr22	24989175	24981588	ENSG00000178026	LRRC75B	HGNC:33155
chr22	24990778	25024972	ENSG00000100031	GGT1	HGNC:4250
chr22	25170687	25115001	ENSG00000184571	PIWIL3	HGNC:18443
chr22	25202136	25323545	ENSG00000167037	SGSM1	HGNC:29410
chr22	25342662	25331065	ENSG00000206069	TMEM211	HGNC:33725
chr22	25348683	25593415	ENSG00000197077	KIAA1671	HGNC:29345
chr22	25595825	25603326	ENSG00000100053	CRYBB3	HGNC:2400
chr22	25608531	25627837	ENSG00000244752	CRYBB2	HGNC:2398
chr22	25960642	26125261	ENSG00000100077	GRK3	HGNC:290
chr22	26138111	26427011	ENSG00000133454	MYO18B	HGNC:18150
chr22	26565428	26779563	ENSG00000100095	SEZ6L	HGNC:10763
chr22	26825226	26840981	ENSG00000128203	ASPHD2	HGNC:30437
chr22	26879803	26839389	ENSG00000100099	HPS4	HGNC:15844
chr22	26879843	26890624	ENSG00000100104	SRRD	HGNC:33910
chr22	26908471	26887191	ENSG00000100109	TFIP11	HGNC:17165
chr22	26992681	26917962	ENSG00000128294	TPST2	HGNC:12021
chr22	27013991	26995242	ENSG00000100122	CRYBB1	HGNC:2397
chr22	27017927	27026633	ENSG00000196431	CRYBA4	HGNC:2396
chr22	28197744	28144265	ENSG00000169184	MN1	HGNC:7180
chr22	28316122	28247657	ENSG00000180957	PITPNB	HGNC:9002
chr22	29075828	28374002	ENSG00000100154	TTC28	HGNC:29179
chr22	29138410	29083731	ENSG00000183765	CHEK2	HGNC:16627
chr22	29138027	29153503	ENSG00000100209	HSCB	HGNC:28913
chr22	29168662	29185289	ENSG00000159873	CCDC117	HGNC:26599
chr22	29196585	29190543	ENSG00000100219	XBP1	HGNC:12801
chr22	29279560	29453476	ENSG00000183579	ZNRF3	HGNC:18126
chr22	29457819	29454660	ENSG00000100249	C22orf31	HGNC:26931
chr22	29469023	29564321	ENSG00000183762	KREMEN1	HGNC:17550
chr22	29601885	29655586	ENSG00000186998	EMID1	HGNC:18036
chr22	29664198	29655861	ENSG00000100263	RHBDD3	HGNC:1308
chr22	29663998	29696515	ENSG00000182944	EWSR1	HGNC:3508
chr22	29702572	29708774	ENSG00000185340	GAS2L1	HGNC:16955
chr22	29715668	29708922	ENSG00000100276	RASL10A	HGNC:16954
chr22	29784572	29723669	ENSG00000100280	AP1B1	HGNC:554
chr22	29834572	29838444	ENSG00000128250	RFPL1	HGNC:9977
chr22	29876207	29887379	ENSG00000100285	NEFH	HGNC:7737
chr22	29951205	29901868	ENSG00000100296	THOC5	HGNC:19074
chr22	29977316	29950797	ENSG00000184117	NIPSNAP1	HGNC:7827
chr22	29999545	30094587	ENSG00000186575	NF2	HGNC:7773
chr22	30115992	30127822	ENSG00000100314	CABP7	HGNC:20834
chr22	30163000	30126945	ENSG00000100319	ZMAT5	HGNC:28046
chr22	30163358	30166402	ENSG00000184076	UQCR10	HGNC:30863
chr22	30234293	30184598	ENSG00000100325	ASCC2	HGNC:24103
chr22	30279158	30426857	ENSG00000100330	MTMR3	HGNC:7451
chr22	30476453	30573064	ENSG00000176635	HORMAD2	HGNC:28383
chr22	30642748	30636442	ENSG00000128342	LIF	HGNC:6596
chr22	30662840	30658818	ENSG00000099985	OSM	HGNC:8506
chr22	30685611	30681106	ENSG00000239282	CASTOR1	HGNC:34423
chr22	30722936	30687979	ENSG00000099992	TBC1D10A	HGNC:23609
chr22	30752908	30727977	ENSG00000099995	SF3A1	HGNC:10765
chr22	30752624	30774662	ENSG00000187860	CCDC157	HGNC:33854
chr22	30817760	30764800	ENSG00000099999	RNF215	HGNC:33434
chr22	30792930	30821291	ENSG00000100003	SEC14L2	HGNC:10699
chr22	30821611	30825041	ENSG00000242114	MTFP1	HGNC:26945
chr22	30868004	30843946	ENSG00000100012	SEC14L3	HGNC:18655
chr22	30901698	30884889	ENSG00000133488	SEC14L4	HGNC:20627
chr22	30942728	30918786	ENSG00000214491	SEC14L6	HGNC:40047
chr22	30970652	30950622	ENSG00000128242	GAL3ST1	HGNC:24240
chr22	31003070	30972612	ENSG00000100029	PES1	HGNC:8848
chr22	31002990	31023258	ENSG00000185339	TCN2	HGNC:11653
chr22	31031768	31065003	ENSG00000100036	SLC35E4	HGNC:17058
chr22	31063874	31048038	ENSG00000167065	DUSP18	HGNC:18484
chr22	31089769	31303811	ENSG00000184792	OSBP2	HGNC:8504
chr22	31364760	31321117	ENSG00000133422	MORC2	HGNC:23573
chr22	31365231	31375381	ENSG00000253352	TUG1	HGNC:26066
chr22	31460091	31500743	ENSG00000183963	SMTN	HGNC:11126
chr22	31516055	31500758	ENSG00000198832	SELENOM	HGNC:30397
chr22	31518717	31530683	ENSG00000185133	INPP5J	HGNC:8956
chr22	31536494	31530793	ENSG00000100078	PLA2G3	HGNC:17934
chr22	31556168	31603005	ENSG00000138942	RNF185	HGNC:26783
chr22	31608225	31676066	ENSG00000182541	LIMK2	HGNC:6614
chr22	31688520	31677580	ENSG00000100100	PIK3IP1	HGNC:24942
chr22	31742332	31721790	ENSG00000100105	PATZ1	HGNC:13071
chr22	31795590	31926620	ENSG00000185721	DRG1	HGNC:3029
chr22	31892094	31832963	ENSG00000184708	EIF4ENIF1	HGNC:16687
chr22	31884674	32014574	ENSG00000198089	SFI1	HGNC:29064
chr22	32058207	32014477	ENSG00000241878	PISD	HGNC:8999
chr22	32146126	32072242	ENSG00000183530	PRR14L	HGNC:28738
chr22	32149853	32304019	ENSG00000100150	DEPDC5	HGNC:18423
chr22	32340508	32353590	ENSG00000128245	YWHAH	HGNC:12853
chr22	32439248	32509016	ENSG00000100170	SLC5A1	HGNC:11036
chr22	32555309	32544993	ENSG00000205856	C22orf42	HGNC:27160
chr22	32601060	32586422	ENSG00000128253	RFPL2	HGNC:9979
chr22	32651334	32614451	ENSG00000100191	SLC5A4	HGNC:11039
chr22	32750872	32757148	ENSG00000128276	RFPL3	HGNC:9980
chr22	32808235	32783569	ENSG00000100220	RTCB	HGNC:26935
chr22	32860471	32809832	ENSG00000184459	BPIFC	HGNC:16503
chr22	32870663	32894816	ENSG00000100225	FBXO7	HGNC:13586
chr22	33454367	32903807	ENSG00000185666	SYN3	HGNC:11496
chr22	33197691	33259028	ENSG00000100234	TIMP3	HGNC:11822
chr22	34318829	33558212	ENSG00000133424	LARGE1	HGNC:6511
chr22	35462129	35483380	ENSG00000175329	ISX	HGNC:28084
chr22	35653445	35691800	ENSG00000100281	HMGXB4	HGNC:5003
chr22	35695268	35743985	ENSG00000100284	TOM1	HGNC:11982
chr22	35776354	35790207	ENSG00000100292	HMOX1	HGNC:5013
chr22	35796127	35821424	ENSG00000100297	MCM5	HGNC:6948
chr22	35936878	35950046	ENSG00000100302	RASD2	HGNC:18229
chr22	36033998	36002811	ENSG00000198125	MB	HGNC:6915
chr22	36044493	36064451	ENSG00000221963	APOL6	HGNC:14870
chr22	36113919	36125530	ENSG00000128313	APOL5	HGNC:14869
chr22	36424872	36134783	ENSG00000100320	RBFOX2	HGNC:9906
chr22	36562225	36536378	ENSG00000128284	APOL3	HGNC:14868
chr22	36600886	36585172	ENSG00000100336	APOL4	HGNC:14867
chr22	36636000	36622255	ENSG00000128335	APOL2	HGNC:619
chr22	36649117	36663576	ENSG00000100342	APOL1	HGNC:618
chr22	36784055	36677326	ENSG00000100345	MYH9	HGNC:7579
chr22	36877687	36863093	ENSG00000100348	TXN2	HGNC:17772
chr22	36903268	36883237	ENSG00000100350	FOXRED2	HGNC:26264
chr22	36925231	36906902	ENSG00000100353	EIF3D	HGNC:3278
chr22	37099797	36956904	ENSG00000166862	CACNG2	HGNC:1406
chr22	37172300	37154246	ENSG00000100360	IFT27	HGNC:18626
chr22	37215523	37196728	ENSG00000100362	PVALB	HGNC:9704
chr22	37257030	37274059	ENSG00000100365	NCF4	HGNC:7662
chr22	37309670	37336481	ENSG00000100368	CSF2RB	HGNC:2436
chr22	37403892	37387161	ENSG00000185264	TEX33	HGNC:28568
chr22	37416224	37406900	ENSG00000128311	TST	HGNC:12388
chr22	37415676	37425862	ENSG00000128309	MPST	HGNC:7223
chr22	37447779	37459430	ENSG00000100379	KCTD17	HGNC:25705
chr22	37505753	37461476	ENSG00000187045	TMPRSS6	HGNC:16517
chr22	37571094	37521883	ENSG00000100385	IL2RB	HGNC:6009
chr22	37595425	37576206	ENSG00000133466	C1QTNF6	HGNC:14343
chr22	37608517	37600277	ENSG00000278195	SSTR3	HGNC:11332
chr22	37640488	37621310	ENSG00000128340	RAC2	HGNC:9802
chr22	37678068	37711382	ENSG00000100055	CYTH4	HGNC:9505
chr22	37823514	37764000	ENSG00000166897	ELFN2	HGNC:29396
chr22	37882431	37865101	ENSG00000100060	MFNG	HGNC:7038
chr22	37915549	37886400	ENSG00000100065	CARD10	HGNC:16422
chr22	37956487	37965412	ENSG00000128283	CDC42EP1	HGNC:17014
chr22	37978623	37966255	ENSG00000100079	LGALS2	HGNC:6562
chr22	38004732	38029571	ENSG00000100083	GGA1	HGNC:17842
chr22	38030661	38052124	ENSG00000100092	SH3BP1	HGNC:10824
chr22	38054730	38062939	ENSG00000241360	PDXP	HGNC:30259
chr22	38071643	38075809	ENSG00000100097	LGALS1	HGNC:6561
chr22	38077680	38089483	ENSG00000273899	NOL12	HGNC:28585
chr22	38093055	38172563	ENSG00000100106	TRIOBP	HGNC:17009
chr22	38201236	38203439	ENSG00000189060	H1-0	HGNC:4714
chr22	38203912	38213183	ENSG00000100116	GCAT	HGNC:4188
chr22	38219389	38221492	ENSG00000128310	GALR3	HGNC:4134
chr22	38245334	38226862	ENSG00000100124	ANKRD54	HGNC:25185
chr22	38244875	38285414	ENSG00000100129	EIF3L	HGNC:18138
chr22	38301664	38338829	ENSG00000100139	MICALL1	HGNC:29804
chr22	38349676	38339057	ENSG00000128346	C22orf23	HGNC:18589
chr22	38348614	38437922	ENSG00000100142	POLR2F	HGNC:9193
chr22	38383429	38366693	ENSG00000100146	SOX10	HGNC:11190
chr22	38452318	38471708	ENSG00000100151	PICK1	HGNC:9394
chr22	38480191	38474141	ENSG00000100156	SLC16A8	HGNC:16270
chr22	38507022	38480659	ENSG00000128298	BAIAP2L2	HGNC:26203
chr22	38610785	38507502	ENSG00000184381	PLA2G6	HGNC:9039
chr22	38596774	38612514	ENSG00000185022	MAFF	HGNC:6780
chr22	38669016	38615298	ENSG00000198792	TMEM184B	HGNC:1310
chr22	38714089	38686697	ENSG00000213923	CSNK1E	HGNC:2453
chr22	38794527	38687924	ENSG00000283900	TPTEP2-CSNK1E	HGNC:53829
chr22	38851205	38822332	ENSG00000168135	KCNJ4	HGNC:6265
chr22	38864083	38879452	ENSG00000100196	KDELR3	HGNC:6306
chr22	38903665	38879443	ENSG00000100201	DDX17	HGNC:2740
chr22	38966209	38914953	ENSG00000100206	DMC1	HGNC:2927
chr22	39052634	38974123	ENSG00000184949	FAM227A	HGNC:44197
chr22	39052641	39069855	ENSG00000100211	CBY1	HGNC:1307
chr22	39077962	39081426	ENSG00000100216	TOMM22	HGNC:18002
chr22	39097561	39081548	ENSG00000100221	JOSD1	HGNC:28953
chr22	39101747	39134304	ENSG00000100226	GTPBP1	HGNC:4669
chr22	39190148	39129295	ENSG00000100242	SUN2	HGNC:14210
chr22	39190203	39174513	ENSG00000100246	DNAL4	HGNC:2955
chr22	39240033	39214457	ENSG00000221890	NPTXR	HGNC:7954
chr22	39268254	39257427	ENSG00000183741	CBX6	HGNC:1556
chr22	39348746	39388783	ENSG00000128383	APOBEC3A	HGNC:17343
chr22	39378352	39388809	ENSG00000179750	APOBEC3B	HGNC:17352
chr22	39410262	39416357	ENSG00000244509	APOBEC3C	HGNC:17353
chr22	39417118	39429282	ENSG00000243811	APOBEC3D	HGNC:17354
chr22	39436609	39451977	ENSG00000128394	APOBEC3F	HGNC:17356
chr22	39473072	39483748	ENSG00000239713	APOBEC3G	HGNC:17357
chr22	39493229	39500072	ENSG00000100298	APOBEC3H	HGNC:24100
chr22	39548685	39516172	ENSG00000100307	CBX7	HGNC:1557
chr22	39640987	39619364	ENSG00000100311	PDGFB	HGNC:8800
chr22	39716394	39708887	ENSG00000100316	RPL3	HGNC:10332
chr22	39745930	39781580	ENSG00000100321	SYNGR1	HGNC:11498
chr22	39795783	39833065	ENSG00000100324	TAB1	HGNC:18157
chr22	39853017	39888199	ENSG00000128268	MGAT3	HGNC:7046
chr22	39895437	39914137	ENSG00000100335	MIEF1	HGNC:25979
chr22	39915700	39918688	ENSG00000128272	ATF4	HGNC:786
chr22	39928766	39925098	ENSG00000187051	RPS19BP1	HGNC:28749
chr22	39966758	40085740	ENSG00000100346	CACNA1I	HGNC:1396
chr22	40289868	40139049	ENSG00000176177	ENTHD1	HGNC:26352
chr22	40297088	40369725	ENSG00000100351	GRAP2	HGNC:4563
chr22	40390958	40439538	ENSG00000133477	FAM83F	HGNC:25148
chr22	40440821	40731812	ENSG00000100354	TNRC6B	HGNC:29190
chr22	40742465	40786467	ENSG00000239900	ADSL	HGNC:291
chr22	40766595	40806293	ENSG00000100359	SGSM3	HGNC:25228
chr22	41032723	40806285	ENSG00000196588	MRTFA	HGNC:14334
chr22	41075277	41078816	ENSG00000128285	MCHR1	HGNC:4479
chr22	41215403	41165634	ENSG00000100372	SLC25A17	HGNC:10987
chr22	41252643	41220539	ENSG00000100380	ST13	HGNC:11343
chr22	41253081	41328819	ENSG00000196236	XPNPEP3	HGNC:28052
chr22	41258117	41255553	ENSG00000172404	DNAJB7	HGNC:24986
chr22	41347351	41369313	ENSG00000100387	RBX1	HGNC:9928
chr22	41488596	41576081	ENSG00000100393	EP300	HGNC:3373
chr22	41601286	41627275	ENSG00000100395	L3MBTL2	HGNC:18594
chr22	41636935	41625514	ENSG00000100399	CHADL	HGNC:25165
chr22	41682191	41640783	ENSG00000100401	RANGAP1	HGNC:9854
chr22	41697529	41756151	ENSG00000100403	ZC3H7B	HGNC:30869
chr22	41763337	41795330	ENSG00000167074	TEF	HGNC:11722
chr22	41842805	41829498	ENSG00000183864	TOB2	HGNC:11980
chr22	41843834	41925277	ENSG00000100412	ACO2	HGNC:118
chr22	41864696	41855721	ENSG00000100410	PHF5A	HGNC:18000
chr22	41940610	41921803	ENSG00000100413	POLR3H	HGNC:30349
chr22	41957014	41973745	ENSG00000172346	CSDC2	HGNC:30359
chr22	41985875	41972904	ENSG00000100417	PMM1	HGNC:9114
chr22	42017047	41994032	ENSG00000100418	DESI1	HGNC:24577
chr22	42017167	42060052	ENSG00000196419	XRCC6	HGNC:4055
chr22	42086508	42069937	ENSG00000100138	SNU13	HGNC:7819
chr22	42095507	42195460	ENSG00000167077	MEI1	HGNC:28613
chr22	42196683	42228168	ENSG00000100147	CCDC134	HGNC:26185
chr22	42229083	42303311	ENSG00000198911	SREBF2	HGNC:11290
chr22	42311078	42305547	ENSG00000234965	SHISA8	HGNC:18351
chr22	42322810	42318036	ENSG00000159958	TNFRSF13C	HGNC:17755
chr22	42343156	42334741	ENSG00000100162	CENPM	HGNC:18352
chr22	42348178	42354937	ENSG00000205704	LINC00634	HGNC:27930
chr22	42365447	42394225	ENSG00000100167	SEPTIN3	HGNC:10750
chr22	42394729	42454460	ENSG00000183066	WBP2NL	HGNC:28389
chr22	42466846	42454338	ENSG00000198951	NAGA	HGNC:7631
chr22	42470252	42475442	ENSG00000177096	PHETA2	HGNC:27161
chr22	42475695	42480288	ENSG00000183172	SMDT1	HGNC:25055
chr22	42486888	42481530	ENSG00000184983	NDUFA6	HGNC:7690
chr22	42526867	42522501	ENSG00000100197	CYP2D6	HGNC:2625
chr22	42739622	42556019	ENSG00000100207	TCF20	HGNC:11631
chr22	42828409	42776413	ENSG00000235568	NFAM1	HGNC:29872
chr22	42915802	42904350	ENSG00000189306	RRP7A	HGNC:24286
chr22	42949623	42970388	ENSG00000183569	SERHL2	HGNC:29446
chr22	43010968	42979727	ENSG00000100227	POLDIP3	HGNC:23782
chr22	43116876	43011736	ENSG00000100243	CYB5R3	HGNC:2873
chr22	43036607	43035809	ENSG00000249222	ATP5MGL	HGNC:13213
chr22	43117304	43088127	ENSG00000128274	A4GALT	HGNC:18149
chr22	43254112	43192508	ENSG00000242247	ARFGAP3	HGNC:661
chr22	43411155	43231418	ENSG00000100266	PACSIN2	HGNC:8571
chr22	43485425	43435522	ENSG00000100271	TTLL1	HGNC:1312
chr22	43506756	43525718	ENSG00000100290	BIK	HGNC:1051
chr22	43539404	43528215	ENSG00000100294	MCAT	HGNC:29622
chr22	43547553	43559248	ENSG00000100300	TSPO	HGNC:1158
chr22	43583140	43562628	ENSG00000100304	TTLL12	HGNC:28974
chr22	43739378	43593286	ENSG00000159307	SCUBE1	HGNC:13441
chr22	43807202	43903728	ENSG00000186732	MPPED1	HGNC:1306
chr22	44208217	43924624	ENSG00000186976	EFCAB6	HGNC:24204
chr22	44258393	44220389	ENSG00000130540	SULT4A1	HGNC:14903
chr22	44287893	44275558	ENSG00000100341	PNPLA5	HGNC:24888
chr22	44319672	44360368	ENSG00000100344	PNPLA3	HGNC:18590
chr22	44351322	44406411	ENSG00000100347	SAMM50	HGNC:24276
chr22	44395091	44568819	ENSG00000188677	PARVB	HGNC:14653
chr22	44568836	44615413	ENSG00000138964	PARVG	HGNC:14654
chr22	44708831	44639545	ENSG00000138944	SHISAL1	HGNC:29335
chr22	44894113	44888463	ENSG00000188636	RTL6	HGNC:13343
chr22	45064427	45133561	ENSG00000186654	PRR5	HGNC:31682
chr22	45098113	45258586	ENSG00000248405	PRR5-ARHGAP8	HGNC:34512
chr22	45148438	45258668	ENSG00000241484	ARHGAP8	HGNC:677
chr22	45405886	45277042	ENSG00000056487	PHF21B	HGNC:25161
chr22	45559806	45583898	ENSG00000093000	NUP50	HGNC:8065
chr22	45636775	45588125	ENSG00000100364	KIAA0930	HGNC:1314
chr22	45680830	45691755	ENSG00000100373	UPK3A	HGNC:12580
chr22	45704849	45737836	ENSG00000100376	FAM118A	HGNC:1313
chr22	45809500	45739944	ENSG00000077935	SMC1B	HGNC:11112
chr22	45809574	45828389	ENSG00000128408	RIBC2	HGNC:13241
chr22	45898118	45997015	ENSG00000077942	FBLN1	HGNC:3600
chr22	46067678	46241187	ENSG00000130638	ATXN10	HGNC:10549
chr22	46373042	46316246	ENSG00000188064	WNT7B	HGNC:12787
chr22	46546424	46639652	ENSG00000186951	PPARA	HGNC:9232
chr22	46646208	46639908	ENSG00000205643	CDPF1	HGNC:33710
chr22	46659240	46651560	ENSG00000130943	PKDREJ	HGNC:9015
chr22	46663858	46689905	ENSG00000075234	TTC38	HGNC:26082
chr22	46692767	46726707	ENSG00000075218	GTSE1	HGNC:13698
chr22	46726772	46753237	ENSG00000100416	TRMU	HGNC:25481
chr22	46933517	46756731	ENSG00000075275	CELSR1	HGNC:1850
chr22	46971909	47075687	ENSG00000075240	GRAMD4	HGNC:29113
chr22	47134149	47080307	ENSG00000100422	CERK	HGNC:19256
chr22	47158514	47571342	ENSG00000054611	TBC1D22A	HGNC:1309
chr22	48885365	49246724	ENSG00000219438	TAFA5	HGNC:21592
chr22	50221521	50166931	ENSG00000100425	BRD1	HGNC:1102
chr22	50247492	50283728	ENSG00000100426	ZBED4	HGNC:20721
chr22	50312086	50293877	ENSG00000182858	ALG12	HGNC:19358
chr22	50311815	50321188	ENSG00000184164	CRELD2	HGNC:28150
chr22	50354416	50357720	ENSG00000198355	PIM3	HGNC:19310
chr22	50451088	50432942	ENSG00000188263	IL17REL	HGNC:33808
chr22	50495364	50453552	ENSG00000138892	TTLL8	HGNC:34000
chr22	50523855	50497820	ENSG00000100427	MLC1	HGNC:17082
chr22	50528308	50600119	ENSG00000073146	MOV10L1	HGNC:7201
chr22	50609160	50618724	ENSG00000073150	PANX2	HGNC:8600
chr22	50624342	50638027	ENSG00000170638	TRABD	HGNC:28805
chr22	50639440	50656045	ENSG00000073169	SELENOO	HGNC:30395
chr22	50683452	50656118	ENSG00000128159	TUBGCP6	HGNC:18127
chr22	50689834	50683612	ENSG00000100429	HDAC10	HGNC:18128
chr22	50700145	50683879	ENSG00000188130	MAPK12	HGNC:6874
chr22	50709196	50702142	ENSG00000185386	MAPK11	HGNC:6873
chr22	50746075	50713408	ENSG00000196576	PLXNB2	HGNC:9104
chr22	50765441	50747459	ENSG00000205593	DENND6B	HGNC:32690
chr22	50781733	50883519	ENSG00000100239	PPP6R2	HGNC:19253
chr22	50922352	50881648	ENSG00000100241	SBF1	HGNC:10542
chr22	50919972	50924869	ENSG00000128165	ADM2	HGNC:28898
chr22	50925213	50929077	ENSG00000100253	MIOX	HGNC:14522
chr22	50946131	50941378	ENSG00000100258	LMF2	HGNC:25096
chr22	50946653	50963209	ENSG00000025770	NCAPH2	HGNC:25071
chr22	50964890	50961997	ENSG00000284194	SCO2	HGNC:10604
chr22	50968461	50964181	ENSG00000025708	TYMP	HGNC:3148
chr22	50970935	50968139	ENSG00000177989	ODF3B	HGNC:34388
chr22	50984328	50989452	ENSG00000130487	KLHDC7B	HGNC:25145
chr22	51001348	50989541	ENSG00000217442	SYCE3	HGNC:35245
chr22	51016894	51007290	ENSG00000205560	CPT1B	HGNC:2329
chr22	51021394	51007298	ENSG00000254413	CHKB-CPT1B	HGNC:41998
chr22	51039884	51017388	ENSG00000100288	CHKB	HGNC:1938
chr22	51039222	51052409	ENSG00000008735	MAPK8IP2	HGNC:6883
chr22	51066601	51061182	ENSG00000100299	ARSA	HGNC:713
chr22	51112843	51171726	ENSG00000251322	SHANK3	HGNC:14294
chr22	51176624	51183767	ENSG00000100312	ACR	HGNC:126
chr22	51222095	51205929	ENSG00000079974	RABL2B	HGNC:9800

### Sheet: Table S3
Trait	Variant	p-value
102_irnt	6:122167499:C:T	7.15e-116
102_irnt	12:24760456:A:G	4.56e-92
102_irnt	6:118667522:T:C	1.14e-78
102_irnt	12:33593127:T:C	1.67e-69
102_irnt	15:73663632:A:G	5.27e-64
102_irnt	6:121771621:A:T	1.25e-59
102_irnt	14:72885471:G:C	1.3e-59
102_irnt	1:208131044:T:C	4.06e-54
102_irnt	14:85796564:A:G	1.37e-52
102_irnt	1:207988603:G:C	1.88e-50
102_irnt	15:73620449:C:T	3.66e-45
102_irnt	6:118692152:G:C	4.09e-45
102_irnt	1:45012273:A:C	1.54e-44
102_irnt	12:2178760:G:C	1.07e-41
102_irnt	11:61564299:G:T	8.07e-41
102_irnt	14:23904988:C:T	3.59e-38
102_irnt	16:65283854:A:C	2.37e-35
102_irnt	14:23823913:T:A	3.13e-35
102_irnt	2:179759434:G:A	5.02e-35
102_irnt	14:23977010:A:G	1.21e-33
102_irnt	2:220299541:G:T	2.24e-33
102_irnt	16:15912544:T:C	5.93e-33
102_irnt	12:34683675:T:A	8.51e-33
102_irnt	3:179173224:A:T	4.21e-32
102_irnt	7:93541129:C:A	4.43e-32
102_irnt	5:137406243:C:G	4.31e-31
102_irnt	6:121716211:C:T	8.47e-31
102_irnt	17:15134006:C:T	1.6e-28
102_irnt	11:128764922:G:A	5.05e-28
102_irnt	7:130973495:C:T	2.92e-27
102_irnt	9:128428813:G:A	8.79e-27
102_irnt	4:23951018:C:G	2.07e-26
102_irnt	20:36897286:G:A	2.23e-26
102_irnt	12:38042231:C:T	6.2e-26
102_irnt	7:100389929:A:T	1.22e-25
102_irnt	7:136626027:G:A	2.42e-25
102_irnt	14:72847660:A:C	3.15e-25
102_irnt	6:7538279:G:C	3.53e-25
102_irnt	2:188190475:G:A	5.82e-25
102_irnt	1:66991346:T:C	6.21e-25
102_irnt	12:64970096:C:A	1.89e-24
102_irnt	5:172662024:T:C	5.07e-24
102_irnt	17:15195279:C:T	6.16e-24
102_irnt	3:171774601:G:C	6.29e-24
102_irnt	12:39117384:C:A	9.18e-24
102_irnt	15:95312071:T:C	4.04e-22
102_irnt	6:36820565:A:G	6.78e-22
102_irnt	22:39150543:G:T	1.15e-21
102_irnt	15:73801015:T:G	1.27e-21
102_irnt	12:27955296:C:T	1.73e-21
102_irnt	20:36889971:A:C	2.64e-21
102_irnt	6:121902869:G:A	3.67e-21
102_irnt	6:134214525:C:G	6.3e-21
102_irnt	12:33546780:G:A	7.27e-21
102_irnt	1:87896851:A:G	9.18e-21
102_irnt	6:118936048:T:C	9.42e-21
102_irnt	15:73109078:C:T	1.34e-20
102_irnt	2:179782799:G:A	1.9e-20
102_irnt	18:34211813:G:C	2.08e-20
102_irnt	11:44980383:A:G	4.21e-20
102_irnt	6:119014557:G:A	5.12e-20
102_irnt	4:148974602:T:C	8.62e-20
102_irnt	14:23878279:T:C	4.64e-19
102_irnt	9:35909518:G:A	8.76e-19
102_irnt	6:122817414:A:C	1.94e-18
102_irnt	19:39240269:G:C	2.25e-18
102_irnt	8:144981488:G:A	3.44e-18
102_irnt	14:23935233:C:T	4.02e-18
102_irnt	14:91589233:G:C	4.58e-18
102_irnt	18:26111000:C:A	6.14e-18
102_irnt	18:25766218:A:C	6.85e-18
102_irnt	6:122436546:A:G	7.11e-18
102_irnt	3:24463235:T:C	8.8e-18
102_irnt	2:66725062:T:C	2.27e-17
102_irnt	2:180048181:C:G	2.47e-17
102_irnt	1:10357806:G:C	2.78e-17
102_irnt	3:53513354:A:G	2.96e-17
102_irnt	12:33335958:T:C	3.56e-17
102_irnt	3:141105570:A:G	3.63e-17
102_irnt	14:23757540:T:C	6.05e-17
102_irnt	7:136569416:T:C	6.77e-17
102_irnt	9:129327858:G:A	7.71e-17
102_irnt	10:29820758:T:C	9.26e-17
102_irnt	6:121505311:T:A	1.03e-16
102_irnt	2:159977149:A:G	1.04e-16
102_irnt	11:128762184:C:G	1.45e-16
102_irnt	7:100767035:G:A	1.47e-16
102_irnt	6:122220275:G:A	2.07e-16
102_irnt	14:23914295:A:G	2.58e-16
102_irnt	6:121916390:G:T	3.81e-16
102_irnt	15:73378305:T:G	5.99e-16
102_irnt	16:64898157:C:T	8.97e-16
102_irnt	3:122069823:G:A	1.04e-15
102_irnt	14:23903952:C:G	1.26e-15
102_irnt	5:172574176:G:C	1.35e-15
102_irnt	16:53513033:C:T	1.66e-15
102_irnt	6:121712800:C:T	1.67e-15
102_irnt	12:26348304:T:C	1.69e-15
102_irnt	12:20473019:A:G	1.75e-15
102_irnt	1:216734001:T:A	2.59e-15
102_irnt	6:121900245:T:C	2.97e-15
102_irnt	3:38621237:C:G	3.28e-15
102_irnt	7:116416010:G:T	4.02e-15
102_irnt	1:80452152:A:G	4.84e-15
102_irnt	6:121748888:G:A	5.68e-15
102_irnt	16:64872432:C:T	7.47e-15
102_irnt	22:28181399:C:T	7.49e-15
102_irnt	2:101579487:T:C	7.94e-15
102_irnt	6:119062495:T:C	1e-14
102_irnt	5:142767160:T:C	1.22e-14
102_irnt	12:82210070:G:C	1.86e-14
102_irnt	7:99625199:G:A	3.19e-14
102_irnt	3:38686894:C:G	3.5e-14
102_irnt	14:23887134:G:T	3.82e-14
102_irnt	3:69410725:A:G	5.04e-14
102_irnt	7:100541287:G:A	5.63e-14
102_irnt	12:20508587:G:A	6.03e-14
102_irnt	2:17678048:T:C	7.07e-14
102_irnt	10:63174865:C:A	7.97e-14
102_irnt	2:180077884:T:C	8.07e-14
102_irnt	4:169687725:T:G	8.31e-14
102_irnt	18:25692495:A:G	8.96e-14
102_irnt	12:37954714:C:T	9.08e-14
102_irnt	12:24875715:G:A	1.14e-13
102_irnt	6:121849455:T:C	1.14e-13
102_irnt	1:207665920:C:T	1.25e-13
102_irnt	21:18804941:C:T	1.32e-13
102_irnt	7:99853660:G:A	1.36e-13
102_irnt	18:26330037:A:G	1.47e-13
102_irnt	2:228134155:T:C	1.51e-13
102_irnt	2:60020374:G:A	1.51e-13
102_irnt	1:236852282:A:T	1.57e-13
102_irnt	20:36788191:A:G	1.78e-13
102_irnt	7:35255393:C:T	1.78e-13
102_irnt	6:122803111:G:T	1.84e-13
102_irnt	2:179636584:A:T	2.05e-13
102_irnt	6:122344373:C:T	2.1e-13
102_irnt	3:172088959:C:A	2.27e-13
102_irnt	6:41658112:G:C	2.41e-13
102_irnt	6:121919645:G:A	2.61e-13
102_irnt	1:156473114:C:G	3.19e-13
102_irnt	2:201195602:C:T	3.9e-13
102_irnt	1:45100431:T:C	4.39e-13
102_irnt	18:20063670:G:A	6.38e-13
102_irnt	5:142407824:C:T	7.88e-13
102_irnt	5:107680687:C:T	7.96e-13
102_irnt	6:121747139:C:G	8.45e-13
102_irnt	12:33439065:A:G	8.5e-13
102_irnt	19:36537108:T:C	8.5e-13
102_irnt	3:183998579:T:C	9.29e-13
102_irnt	11:14022662:C:T	1.06e-12
102_irnt	14:23952106:C:A	1.06e-12
102_irnt	11:32360235:G:T	1.1e-12
102_irnt	6:121473724:A:T	1.11e-12
102_irnt	6:118693802:G:C	1.12e-12
102_irnt	16:65169213:T:A	1.35e-12
102_irnt	6:7524604:C:T	1.35e-12
102_irnt	4:149207711:G:A	1.41e-12
102_irnt	12:33538179:C:T	1.45e-12
102_irnt	16:20017233:C:G	1.61e-12
102_irnt	10:112459906:G:A	1.67e-12
102_irnt	14:85720403:C:T	1.69e-12
102_irnt	9:81650381:A:G	1.88e-12
102_irnt	6:121855643:A:T	2.09e-12
102_irnt	20:57466093:G:T	2.22e-12
102_irnt	1:66998618:T:C	2.38e-12
102_irnt	17:17716531:A:G	2.5e-12
102_irnt	17:45053525:C:T	3.24e-12
102_irnt	14:23950104:T:C	3.44e-12
102_irnt	3:172147239:G:A	3.57e-12
102_irnt	10:101522170:G:A	4.69e-12
102_irnt	6:36826897:T:C	4.98e-12
102_irnt	17:74683666:G:A	5.65e-12
102_irnt	5:30896358:A:C	5.72e-12
102_irnt	20:61154393:C:T	5.94e-12
102_irnt	12:24669125:C:T	6.12e-12
102_irnt	17:36855851:T:G	6.29e-12
102_irnt	14:72886274:T:C	8.88e-12
102_irnt	3:49891362:C:A	9.73e-12
102_irnt	12:123077485:T:A	9.77e-12
102_irnt	12:116239754:T:C	9.91e-12
102_irnt	14:85815855:A:T	1.01e-11
102_irnt	5:50883707:T:C	1.07e-11
102_irnt	6:120678414:A:G	1.1e-11
102_irnt	1:207698087:A:T	1.33e-11
102_irnt	2:48023873:T:G	1.55e-11
102_irnt	7:99893148:C:G	1.66e-11
102_irnt	4:149024481:T:C	1.71e-11
102_irnt	12:24583525:T:G	1.8e-11
102_irnt	3:66466444:G:A	2.1e-11
102_irnt	1:54765060:T:A	2.25e-11
102_irnt	12:24882423:G:A	2.26e-11
102_irnt	19:45415935:G:T	2.48e-11
102_irnt	14:85924232:T:A	2.6e-11
102_irnt	14:78378375:A:C	2.64e-11
102_irnt	12:110723203:T:C	3.16e-11
102_irnt	20:36855119:C:T	3.43e-11
102_irnt	14:24899473:G:C	3.56e-11
102_irnt	21:35377591:C:T	3.62e-11
102_irnt	12:34767491:C:T	3.78e-11
102_irnt	11:65326154:G:A	3.84e-11
102_irnt	2:191332169:T:A	3.98e-11
102_irnt	4:1224948:A:G	4.3e-11
102_irnt	5:111096426:C:G	5.33e-11
102_irnt	3:122017508:C:G	5.54e-11
102_irnt	10:75410052:G:A	6.42e-11
102_irnt	1:46436132:C:T	6.54e-11
102_irnt	2:179040421:C:T	6.58e-11
102_irnt	14:24903964:T:C	9.58e-11
102_irnt	16:69549749:A:C	9.93e-11
102_irnt	1:44969691:G:T	1.12e-10
102_irnt	7:98898767:T:C	1.19e-10
102_irnt	6:105791662:C:A	1.21e-10
102_irnt	5:136716724:G:A	1.35e-10
102_irnt	19:30100319:T:A	1.36e-10
102_irnt	11:128808927:G:A	1.38e-10
102_irnt	2:26920025:T:A	1.45e-10
102_irnt	3:18426898:A:C	1.83e-10
102_irnt	2:162757676:A:G	2.09e-10
102_irnt	6:121689680:C:T	2.1e-10
102_irnt	18:77156174:G:A	2.11e-10
102_irnt	2:180102156:G:A	2.13e-10
102_irnt	10:18643581:G:A	2.42e-10
102_irnt	20:61201606:C:G	2.45e-10
102_irnt	6:7500699:G:A	2.96e-10
102_irnt	1:43412346:A:G	3.04e-10
102_irnt	5:137780368:C:A	3.22e-10
102_irnt	21:18802992:C:T	3.32e-10
102_irnt	12:38044044:T:C	3.62e-10
102_irnt	10:43432075:G:A	3.66e-10
102_irnt	16:10756247:C:T	3.67e-10
102_irnt	8:11666071:G:C	3.76e-10
102_irnt	6:118482262:G:T	4.09e-10
102_irnt	15:73612429:G:C	4.16e-10
102_irnt	10:102558494:T:C	4.17e-10
102_irnt	2:179754103:C:T	4.27e-10
102_irnt	12:24720760:G:A	4.33e-10
102_irnt	14:23764869:C:A	4.68e-10
102_irnt	6:119046533:A:T	4.69e-10
102_irnt	4:149101503:T:C	5.02e-10
102_irnt	12:24801362:G:A	5.08e-10
102_irnt	20:36844956:C:T	5.1e-10
102_irnt	3:168883824:C:T	5.37e-10
102_irnt	19:5087167:A:G	5.41e-10
102_irnt	3:49954864:G:A	5.56e-10
102_irnt	6:22130601:C:T	5.59e-10
102_irnt	14:72793707:G:A	5.89e-10
102_irnt	1:208039585:T:C	5.92e-10
102_irnt	14:102638653:C:G	6.06e-10
102_irnt	4:159801291:C:G	6.34e-10
102_irnt	18:30005527:G:A	6.53e-10
102_irnt	5:44960923:T:A	6.87e-10
102_irnt	5:136988061:C:T	7.06e-10
102_irnt	7:81573612:T:C	7.21e-10
102_irnt	3:15528576:A:C	7.47e-10
102_irnt	2:111894720:T:C	7.64e-10
102_irnt	1:207310636:A:G	7.77e-10
102_irnt	2:148357722:G:T	7.94e-10
102_irnt	5:87514004:G:T	8.05e-10
102_irnt	4:83244302:A:G	8.21e-10
102_irnt	2:179832774:T:C	8.44e-10
102_irnt	3:8603243:T:C	9.37e-10
102_irnt	3:38665823:A:G	9.49e-10
102_irnt	7:100180486:C:T	9.72e-10
102_irnt	6:118441681:C:T	9.77e-10
102_irnt	14:23814946:G:A	9.93e-10
102_irnt	7:26575513:C:A	1e-09
102_irnt	16:64962648:C:T	1.06e-09
102_irnt	1:26606291:C:T	1.09e-09
102_irnt	19:1208399:C:T	1.09e-09
102_irnt	6:25675368:C:T	1.12e-09
102_irnt	3:14906626:A:C	1.17e-09
102_irnt	6:54171624:C:T	1.17e-09
102_irnt	16:64768875:C:A	1.18e-09
102_irnt	11:123008115:G:A	1.22e-09
102_irnt	15:73639734:G:A	1.24e-09
102_irnt	1:45074911:T:C	1.35e-09
102_irnt	16:4353432:C:T	1.36e-09
102_irnt	5:87703099:C:G	1.36e-09
102_irnt	9:123489964:C:T	1.4e-09
102_irnt	11:9734173:G:A	1.45e-09
102_irnt	10:70348118:G:C	1.54e-09
102_irnt	1:6282950:T:G	1.54e-09
102_irnt	6:7488116:T:G	1.55e-09
102_irnt	19:49660889:A:G	1.56e-09
102_irnt	16:10715998:C:A	1.64e-09
102_irnt	18:58291005:G:A	1.66e-09
102_irnt	6:121843892:T:C	1.67e-09
102_irnt	6:27209978:C:T	1.7e-09
102_irnt	1:207965852:C:G	1.78e-09
102_irnt	5:89380784:C:T	1.83e-09
102_irnt	18:34914746:A:C	2.01e-09
102_irnt	5:128115627:G:A	2.06e-09
102_irnt	12:49603147:A:G	2.07e-09
102_irnt	2:179883751:C:T	2.17e-09
102_irnt	14:23856714:G:A	2.33e-09
102_irnt	15:83769823:T:C	2.33e-09
102_irnt	16:51187142:G:A	2.35e-09
102_irnt	11:128774474:T:C	2.62e-09
102_irnt	7:126970005:A:G	3.01e-09
102_irnt	10:29238761:A:T	3.05e-09
102_irnt	5:81134423:C:T	3.23e-09
102_irnt	10:43790314:C:T	3.34e-09
102_irnt	9:14532236:G:A	3.4e-09
102_irnt	12:24667164:T:G	3.59e-09
102_irnt	6:121280029:A:G	3.74e-09
102_irnt	11:78088754:A:G	3.91e-09
102_irnt	7:130985792:C:T	4.04e-09
102_irnt	1:173848808:G:A	4.06e-09
102_irnt	18:25594931:T:A	4.07e-09
102_irnt	16:16109242:G:A	4.17e-09
102_irnt	7:35096509:G:A	4.25e-09
102_irnt	7:100346992:A:G	4.33e-09
102_irnt	11:57540458:C:A	4.57e-09
102_irnt	7:28219812:A:G	4.57e-09
102_irnt	1:201871833:A:C	4.6e-09
102_irnt	6:16741886:A:C	4.6e-09
102_irnt	4:154385925:G:C	4.62e-09
102_irnt	1:46600917:A:G	4.75e-09
102_irnt	6:118521478:T:C	4.75e-09
102_irnt	12:27959201:G:A	4.77e-09
102_irnt	3:53799590:C:T	4.82e-09
102_irnt	11:102132323:A:G	4.86e-09
102_irnt	20:62863251:C:G	4.86e-09
102_irnt	1:39995074:C:T	5.38e-09
102_irnt	6:121811989:G:A	5.54e-09
102_irnt	1:72814783:A:G	5.62e-09
102_irnt	14:21560727:G:A	5.64e-09
102_irnt	1:45398282:T:A	5.78e-09
102_irnt	7:16068628:G:A	6.07e-09
102_irnt	2:196148897:C:T	6.11e-09
102_irnt	10:112564839:A:T	6.13e-09
102_irnt	15:73424055:C:A	6.24e-09
102_irnt	4:149352769:T:C	6.38e-09
102_irnt	14:85811780:A:C	6.61e-09
102_irnt	12:33349146:C:T	6.88e-09
102_irnt	14:23593815:C:G	6.94e-09
102_irnt	9:13709289:A:G	7.15e-09
102_irnt	11:61574999:C:T	7.21e-09
102_irnt	11:43753661:G:C	7.24e-09
102_irnt	7:136691144:T:A	7.59e-09
102_irnt	3:15591607:G:A	7.63e-09
102_irnt	16:65115209:C:T	7.65e-09
102_irnt	15:73152652:C:T	7.98e-09
102_irnt	1:234693321:A:G	8.16e-09
102_irnt	5:90368596:C:T	8.17e-09
102_irnt	18:20003625:C:T	8.26e-09
102_irnt	15:63988996:T:C	8.34e-09
102_irnt	1:237923053:C:T	8.49e-09
102_irnt	2:59916006:G:C	9.05e-09
102_irnt	7:100278554:A:G	9.12e-09
102_irnt	19:4976607:G:A	9.22e-09
102_irnt	13:41861460:T:G	9.45e-09
102_irnt	7:130967476:A:G	9.55e-09
102_irnt	6:36741654:C:A	9.87e-09
102_irnt	2:27576652:T:C	1e-08
102_irnt	5:107948689:C:T	1.02e-08
102_irnt	3:53388287:C:T	1.07e-08
102_irnt	12:33656636:G:A	1.18e-08
102_irnt	3:50658211:C:T	1.2e-08
102_irnt	16:16142358:C:A	1.23e-08
102_irnt	14:23805164:C:T	1.24e-08
102_irnt	3:38624253:T:C	1.24e-08
102_irnt	3:73261000:C:G	1.28e-08
102_irnt	20:11008150:G:C	1.29e-08
102_irnt	16:65306450:C:T	1.4e-08
102_irnt	19:11276256:T:C	1.4e-08
102_irnt	7:99639825:C:T	1.4e-08
102_irnt	10:92715548:T:C	1.45e-08
102_irnt	7:135278791:C:T	1.48e-08
102_irnt	12:33848092:C:T	1.52e-08
102_irnt	5:111261477:G:A	1.6e-08
102_irnt	5:45121961:G:A	1.7e-08
102_irnt	2:228164974:A:G	1.91e-08
102_irnt	15:63352092:G:A	1.97e-08
102_irnt	15:63336099:C:G	1.99e-08
102_irnt	10:29949083:A:G	2.1e-08
102_irnt	12:49601164:C:T	2.21e-08
102_irnt	3:51821373:G:A	2.23e-08
102_irnt	3:47397300:G:A	2.29e-08
102_irnt	4:40987157:T:C	2.3e-08
102_irnt	2:54002503:T:A	2.41e-08
102_irnt	4:174465038:C:G	2.43e-08
102_irnt	19:39244306:T:C	2.46e-08
102_irnt	2:48441550:C:T	2.46e-08
102_irnt	7:151411932:A:G	2.46e-08
102_irnt	10:50628168:G:C	2.54e-08
102_irnt	11:100091086:C:T	2.57e-08
102_irnt	1:205062466:G:A	2.58e-08
102_irnt	21:18791868:C:G	2.69e-08
102_irnt	1:217737629:C:T	2.7e-08
102_irnt	7:83868694:T:A	2.85e-08
102_irnt	1:88405184:C:A	2.88e-08
102_irnt	20:29544038:G:A	2.99e-08
102_irnt	22:39266451:C:A	3.03e-08
102_irnt	19:17464411:G:A	3.09e-08
102_irnt	8:106512828:T:A	3.15e-08
102_irnt	18:26673360:A:T	3.24e-08
102_irnt	7:100363713:G:A	3.32e-08
102_irnt	2:28835877:C:G	3.78e-08
102_irnt	1:54958724:T:G	3.79e-08
102_irnt	6:45954509:C:A	3.79e-08
102_irnt	1:66834993:A:G	3.8e-08
102_irnt	8:11789529:T:C	3.85e-08
102_irnt	10:30044904:A:T	3.88e-08
102_irnt	20:36880776:C:T	4.07e-08
102_irnt	12:64236002:T:A	4.22e-08
102_irnt	12:34811228:T:A	4.35e-08
102_irnt	6:51832494:C:T	4.35e-08
102_irnt	12:38381045:A:G	4.44e-08
102_irnt	7:73869857:C:G	4.56e-08
102_irnt	21:18903756:T:C	4.62e-08
102_irnt	5:111040546:A:G	4.71e-08
102_irnt	17:27437345:C:T	4.82e-08
1160	2:114084596:T:C	6.65e-44
1160	2:57997136:G:C	2.32e-16
1160	2:58879591:A:T	1.56e-12
1160	7:114343602:T:C	6.6e-12
1160	15:48034025:C:T	4.44e-11
1160	7:114040103:G:A	5.46e-11
1160	10:125060948:G:A	1.65e-10
1160	16:53818708:G:T	2.53e-10
1160	1:34731984:C:G	4.61e-10
1160	11:28756421:C:G	4.93e-10
1160	7:2099924:C:G	5.09e-10
1160	6:27034181:A:G	7.2e-10
1160	1:31565967:G:T	8.87e-10
1160	12:117951150:A:G	1.01e-09
1160	17:21349662:A:C	1.33e-09
1160	16:56146458:T:C	1.35e-09
1160	8:10280228:G:A	1.74e-09
1160	11:113408518:C:A	2.17e-09
1160	14:78507462:G:A	2.62e-09
1160	7:132568255:C:T	2.64e-09
1160	6:26967504:T:C	3.01e-09
1160	2:40382712:C:T	3.32e-09
1160	16:61550383:C:T	3.42e-09
1160	1:98527951:G:A	3.82e-09
1160	12:110025557:G:A	4.63e-09
1160	11:101474731:T:C	5.25e-09
1160	17:11231513:G:A	5.38e-09
1160	2:166994996:A:G	6.01e-09
1160	4:92579338:T:C	7.01e-09
1160	1:79182694:G:A	7.09e-09
1160	9:4120648:G:A	7.42e-09
1160	3:135874294:G:C	7.89e-09
1160	8:9149746:T:C	1.09e-08
1160	3:55823890:A:G	1.1e-08
1160	6:93172371:C:T	1.1e-08
1160	5:1416142:C:A	1.23e-08
1160	8:11450422:A:G	1.36e-08
1160	3:107564459:T:C	1.42e-08
1160	8:14220732:C:T	1.46e-08
1160	9:37100525:G:T	1.85e-08
1160	18:35146206:C:A	2.05e-08
1160	2:114122160:A:T	2.25e-08
1160	11:88302228:C:T	2.4e-08
1160	1:71703970:G:A	2.41e-08
1160	11:113293596:T:G	2.6e-08
1160	12:32851866:G:A	2.7e-08
1160	11:43800474:A:G	3.14e-08
1160	2:58987726:C:T	3.38e-08
1160	2:57936964:C:A	3.39e-08
1160	6:130613416:C:T	4.41e-08
1160	22:39077058:C:T	4.99e-08
1180	12:39225991:A:T	4.06e-23
1180	1:77705365:G:A	8.93e-22
1180	16:53800954:T:C	2.23e-20
1180	7:102383690:C:A	1.33e-19
1180	12:34051765:T:C	1.35e-19
1180	2:77217310:T:C	3.69e-18
1180	12:38045345:T:C	7.74e-18
1180	16:52684916:A:G	3.78e-17
1180	22:40704052:C:T	1.61e-16
1180	18:56824041:C:A	6.69e-16
1180	1:91191582:A:G	2.83e-15
1180	7:102604857:T:A	1.58e-14
1180	2:144159751:G:A	5.51e-14
1180	5:152204741:C:G	6.85e-14
1180	16:56367969:C:T	9.95e-14
1180	7:96474878:C:T	2.2e-13
1180	6:13183998:A:G	1.35e-12
1180	5:152540354:C:T	1.97e-12
1180	17:17401736:C:T	2.01e-12
1180	7:101637753:C:T	4.34e-12
1180	18:5186019:C:G	6.08e-12
1180	6:153105795:C:T	7.59e-12
1180	9:37079661:T:G	8.84e-12
1180	7:50661409:T:C	1.06e-11
1180	6:55217546:A:G	1.38e-11
1180	5:88170066:T:C	2.24e-11
1180	8:116658583:G:T	2.31e-11
1180	8:33583014:G:A	2.87e-11
1180	3:160755062:A:G	3.2e-11
1180	12:34808289:C:A	4.79e-11
1180	16:72210865:G:A	4.99e-11
1180	6:153141841:G:A	5.59e-11
1180	7:103122645:A:G	7.48e-11
1180	7:102645052:A:G	1.24e-10
1180	2:61673278:A:C	1.35e-10
1180	8:76606910:G:A	1.41e-10
1180	6:153313460:A:T	1.71e-10
1180	2:239177686:C:T	1.81e-10
1180	4:83279041:C:T	1.81e-10
1180	1:182559353:C:T	2.66e-10
1180	2:49750698:A:T	3.56e-10
1180	3:186079990:T:C	3.95e-10
1180	1:21535330:T:C	4.37e-10
1180	2:53725767:T:C	4.88e-10
1180	17:8040151:C:T	5.04e-10
1180	2:44298775:A:T	6.43e-10
1180	12:90385294:A:G	9.77e-10
1180	8:9084909:C:T	1.08e-09
1180	3:182262672:C:G	1.17e-09
1180	18:31664710:T:A	1.67e-09
1180	6:110235958:A:G	1.96e-09
1180	12:38242167:A:C	2.01e-09
1180	7:32947201:G:A	2.12e-09
1180	7:133643778:T:G	2.27e-09
1180	3:48251216:T:A	2.32e-09
1180	6:54419676:A:G	2.76e-09
1180	3:63564385:G:T	3.01e-09
1180	3:172364093:T:A	3.49e-09
1180	9:76484268:C:A	3.75e-09
1180	1:15993603:G:A	3.78e-09
1180	8:34579828:T:A	4.41e-09
1180	2:4651923:C:G	4.83e-09
1180	2:70217677:A:G	5.63e-09
1180	6:11569402:G:A	6.13e-09
1180	17:34011819:A:G	6.56e-09
1180	6:50836279:G:A	6.72e-09
1180	12:63516126:T:C	6.73e-09
1180	1:150618632:A:C	7.1e-09
1180	7:102473163:A:G	7.26e-09
1180	18:22618399:A:G	7.74e-09
1180	14:101021218:C:A	7.8e-09
1180	6:166263488:T:C	7.81e-09
1180	9:131965530:G:C	1.02e-08
1180	1:174421994:C:T	1.03e-08
1180	7:50751199:C:T	1.06e-08
1180	20:17348608:A:G	1.12e-08
1180	9:36904769:G:A	1.16e-08
1180	12:39444503:A:G	1.17e-08
1180	12:54702519:A:G	1.26e-08
1180	11:43893093:G:A	1.28e-08
1180	2:36700580:C:G	1.29e-08
1180	7:115698967:T:C	1.29e-08
1180	4:10727357:T:C	1.37e-08
1180	7:114116881:G:A	1.41e-08
1180	6:54954141:A:T	1.5e-08
1180	9:8450638:C:T	1.62e-08
1180	1:15928583:C:T	1.85e-08
1180	11:122811822:A:G	1.87e-08
1180	2:206884295:G:C	1.91e-08
1180	2:186103012:T:C	1.95e-08
1180	7:32315613:A:G	2.26e-08
1180	3:18177308:C:T	2.34e-08
1180	13:69903058:G:A	2.46e-08
1180	18:56827485:G:A	2.48e-08
1180	3:50185508:G:A	2.52e-08
1180	1:79493936:T:C	2.55e-08
1180	1:91083792:G:A	2.58e-08
1180	6:51374756:T:C	2.79e-08
1180	2:66750564:G:T	3.07e-08
1180	3:138132434:C:T	3.08e-08
1180	2:24109316:A:G	3.43e-08
1180	7:102083232:A:G	3.45e-08
1180	16:56161169:T:C	3.49e-08
1180	17:33923946:T:G	3.87e-08
1180	9:37233858:T:C	3.93e-08
1180	12:39250245:T:C	3.96e-08
1180	8:53129069:A:C	4.1e-08
1180	12:34345840:C:T	4.34e-08
1180	7:24075536:T:C	4.35e-08
1180	12:90792889:G:C	4.45e-08
1180	1:109970153:T:G	4.93e-08
1190	12:117949816:A:C	4.09e-38
1190	18:44771481:C:T	4.5e-23
1190	9:81739686:T:C	6.68e-20
1190	6:124920871:A:C	3.4e-17
1190	1:62596679:C:T	6.01e-17
1190	18:36105007:A:G	3.68e-16
1190	2:236800163:A:T	3.43e-14
1190	5:146693062:G:A	1.54e-13
1190	4:79550425:C:G	2.69e-13
1190	6:37691626:T:C	8.57e-13
1190	2:23611438:A:G	8.36e-12
1190	17:35595368:T:C	2.02e-11
1190	18:23084118:G:A	4.05e-11
1190	17:44173215:T:C	5.25e-11
1190	11:61565908:T:C	5.86e-11
1190	2:49468414:T:C	7.84e-11
1190	10:13868855:C:A	1.37e-10
1190	1:171516863:A:G	2.34e-10
1190	14:79602542:T:C	2.93e-10
1190	15:83235408:G:A	4.05e-10
1190	3:19377311:A:G	8.47e-10
1190	18:44307554:C:G	1.43e-09
1190	14:29721044:T:G	1.46e-09
1190	16:56193426:T:G	1.94e-09
1190	16:10134637:G:A	2.14e-09
1190	12:117950386:G:A	2.21e-09
1190	17:43177951:T:C	2.27e-09
1190	16:69356694:C:T	2.38e-09
1190	17:43208068:C:T	2.52e-09
1190	3:138115770:G:A	3.45e-09
1190	8:106087862:G:A	3.87e-09
1190	7:99053816:G:A	3.93e-09
1190	12:38863670:G:C	4.14e-09
1190	12:108334477:C:A	4.29e-09
1190	13:107820389:G:A	4.71e-09
1190	2:164550970:C:T	5.02e-09
1190	1:62423486:G:A	5.64e-09
1190	6:38470087:C:T	5.65e-09
1190	11:28979110:T:C	6.14e-09
1190	3:183995341:C:T	6.67e-09
1190	4:170259647:C:T	6.72e-09
1190	15:93510243:G:C	9.21e-09
1190	1:96900220:G:A	1.08e-08
1190	2:169092428:T:A	1.31e-08
1190	8:28191306:A:C	1.38e-08
1190	6:36224315:C:A	1.43e-08
1190	11:8335754:A:G	1.45e-08
1190	5:87712831:A:G	1.46e-08
1190	3:84625497:A:G	1.91e-08
1190	9:108674392:C:T	2.05e-08
1190	2:162447745:A:G	2.17e-08
1190	5:89590000:G:A	2.31e-08
1190	8:106230162:G:A	2.73e-08
1190	6:55357082:G:T	2.96e-08
1190	9:108846445:A:G	3.22e-08
1190	1:98589715:A:T	4.3e-08
1190	3:111174676:A:G	4.53e-08
1478	22:43153807:A:G	2.61e-38
1478	5:51375189:T:C	3.37e-28
1478	3:60809547:A:G	1.2e-26
1478	2:145632077:T:C	4.62e-19
1478	2:138350349:A:C	6.41e-19
1478	10:63103531:C:T	6.46e-19
1478	3:85612550:T:G	1.98e-17
1478	10:62770177:G:C	5.17e-17
1478	3:18634962:T:G	6.11e-17
1478	18:58819108:C:A	8.63e-17
1478	5:170599327:C:A	1.2e-15
1478	2:45154908:G:A	1.07e-14
1478	5:116566836:G:C	1.97e-14
1478	6:9516653:A:C	8.93e-14
1478	11:126666389:G:T	2.02e-13
1478	7:141481615:A:C	3.12e-13
1478	3:60372036:T:C	7.94e-13
1478	10:63466754:A:G	3.04e-12
1478	9:23196532:T:C	3.18e-12
1478	9:22488678:G:A	3.5e-12
1478	11:30894891:C:T	9.55e-12
1478	7:1829835:C:T	1.39e-11
1478	4:18239838:A:C	3.8e-11
1478	5:103787168:A:C	4.14e-11
1478	2:177070172:T:C	5.83e-11
1478	13:31033232:C:T	9.02e-11
1478	2:164346844:A:G	1.11e-10
1478	4:67230580:G:A	1.14e-10
1478	2:63495365:A:C	2.53e-10
1478	2:212590841:C:A	4.31e-10
1478	7:141285092:C:T	6.57e-10
1478	14:98883534:T:C	8.97e-10
1478	6:98322872:G:A	9.84e-10
1478	18:35138245:A:G	1.24e-09
1478	4:54972890:A:T	1.56e-09
1478	2:144134540:T:C	1.64e-09
1478	5:106438742:T:G	2.25e-09
1478	6:125172488:C:T	2.31e-09
1478	2:144015530:C:T	2.54e-09
1478	4:178963783:T:C	2.66e-09
1478	8:64496159:T:C	5.15e-09
1478	19:51780434:C:A	5.28e-09
1478	2:62942840:C:T	5.52e-09
1478	3:86183716:T:A	5.65e-09
1478	10:62766464:C:T	5.71e-09
1478	1:91189731:C:T	6.65e-09
1478	10:281710:G:C	7.83e-09
1478	8:22747871:A:T	9.29e-09
1478	18:1843583:G:A	9.54e-09
1478	14:87608094:C:T	1.03e-08
1478	1:187279690:A:C	1.11e-08
1478	11:99775396:C:T	1.17e-08
1478	7:141439003:C:T	1.2e-08
1478	6:126851160:C:T	1.26e-08
1478	9:16022561:C:T	1.32e-08
1478	17:38259103:A:G	1.65e-08
1478	1:209007076:A:G	1.93e-08
1478	4:101738082:A:G	1.99e-08
1478	8:9896019:A:G	2.36e-08
1478	7:141621052:C:T	2.4e-08
1478	2:26928811:G:A	3.39e-08
1478	2:27424115:G:A	4.25e-08
1478	3:84742570:T:C	4.29e-08
1478	3:84669359:T:G	4.59e-08
1558	4:39414993:A:G	1.5e-34
1558	4:100068114:T:C	5.55e-28
1558	4:100290815:C:G	1.54e-20
1558	12:54660427:G:A	5.98e-16
1558	4:100252560:T:C	1.03e-14
1558	4:100260673:C:G	3.97e-14
1558	16:19982685:C:T	2.04e-13
1558	6:98344031:G:A	2.1e-13
1558	8:142615222:C:T	2.81e-13
1558	16:29892184:G:A	6.53e-13
1558	3:71553132:T:G	1.3e-12
1558	4:3281799:A:G	2.2e-12
1558	3:49250007:C:T	2.69e-12
1558	4:99750252:G:A	2.82e-12
1558	5:87504285:T:C	7.44e-12
1558	2:23880823:A:G	1.54e-11
1558	2:45159091:G:A	3.05e-11
1558	18:57826570:T:C	9.32e-11
1558	5:144175343:T:G	9.4e-11
1558	3:85407980:G:T	1.63e-10
1558	4:100322786:T:C	2.3e-10
1558	3:50594807:C:T	4.54e-10
1558	17:27588806:C:A	7e-10
1558	5:87968864:A:G	8.11e-10
1558	17:18151611:C:A	9.22e-10
1558	16:53800954:T:C	1.11e-09
1558	16:69181874:C:T	1.14e-09
1558	18:53045198:C:T	1.23e-09
1558	4:100416255:G:C	1.34e-09
1558	15:34659517:G:C	1.58e-09
1558	10:102626510:G:T	1.61e-09
1558	20:35567830:T:G	1.9e-09
1558	4:39439719:C:T	2.17e-09
1558	17:29730350:T:C	2.31e-09
1558	16:69770032:G:A	3.19e-09
1558	1:962891:C:T	3.37e-09
1558	3:47103282:A:T	3.72e-09
1558	11:133783232:T:C	4.63e-09
1558	13:49925365:A:C	5.2e-09
1558	8:30840591:G:A	5.85e-09
1558	18:53314500:T:A	5.86e-09
1558	7:74289929:T:C	9e-09
1558	4:184828533:C:A	1.06e-08
1558	6:12903957:A:G	1.1e-08
1558	4:99691047:G:A	1.21e-08
1558	4:135900688:T:C	1.32e-08
1558	1:35363679:G:A	1.53e-08
1558	7:44865064:A:G	1.53e-08
1558	1:4569436:T:A	1.6e-08
1558	17:27725423:C:G	1.74e-08
1558	7:153494206:T:C	1.92e-08
1558	12:57369910:G:A	2e-08
1558	15:76508632:T:C	2.18e-08
1558	1:216681000:T:C	2.46e-08
1558	16:73912588:G:C	2.48e-08
1558	16:6163838:G:A	2.75e-08
1558	10:99715744:G:A	2.84e-08
1558	4:99610593:T:A	2.9e-08
1558	3:68367425:A:T	2.95e-08
1558	18:50697120:C:T	3.2e-08
1558	2:65566151:G:C	3.45e-08
1558	5:87826948:T:G	3.49e-08
1558	6:76179197:G:T	3.86e-08
1558	2:58110969:C:A	4e-08
1558	2:27384710:C:T	4.01e-08
1558	8:143534777:T:C	4.21e-08
1558	4:3443931:A:G	4.53e-08
1558	7:1961882:C:A	4.75e-08
1737	16:89507330:C:T	0
1737	16:90024206:A:G	0
1737	20:32665748:A:G	1.82e-219
1737	16:89655615:A:G	8.48e-188
1737	20:33847154:G:A	9.16e-174
1737	16:89648580:C:T	1.6e-171
1737	16:90107353:G:A	2.53e-155
1737	16:89713938:T:C	7.04e-121
1737	6:462968:C:T	8.13e-114
1737	16:89892471:G:A	5.17e-108
1737	16:89587080:C:T	1.81e-105
1737	15:28392261:G:A	1.45e-96
1737	6:403799:A:G	1.28e-94
1737	16:90009717:G:A	4.24e-91
1737	6:453415:G:A	2.9e-86
1737	6:537157:C:T	2.77e-77
1737	20:35050323:T:C	5.02e-75
1737	16:89727595:C:T	1.23e-69
1737	6:469753:T:C	5.04e-69
1737	16:90053254:G:A	9.04e-67
1737	6:553489:T:C	9.64e-63
1737	16:89142551:G:A	2.98e-61
1737	16:90125822:C:T	6.41e-59
1737	16:89085743:A:G	1.34e-57
1737	16:89946302:A:G	1.28e-55
1737	6:470611:C:T	5.51e-50
1737	16:88953787:C:T	7.34e-48
1737	9:16885017:G:A	4.37e-46
1737	16:89983115:G:A	5.77e-45
1737	16:89331987:C:T	6.81e-42
1737	16:90042167:C:G	1.22e-41
1737	6:399079:T:A	1.69e-40
1737	6:413389:G:A	2.2e-40
1737	16:89376330:C:T	1.94e-39
1737	6:482119:T:C	2.64e-39
1737	12:96378771:C:T	2.03e-37
1737	16:90162975:G:T	3.29e-37
1737	16:88864661:G:C	5.44e-37
1737	6:470797:C:T	2.37e-32
1737	16:89314706:C:T	2.41e-32
1737	16:89714874:C:T	3.42e-32
1737	6:501939:C:T	7.11e-32
1737	16:90083754:T:C	1.7e-31
1737	20:32923871:G:A	2.12e-31
1737	16:90067079:T:C	3.27e-31
1737	11:89011733:A:G	4.08e-31
1737	6:402905:G:A	7e-31
1737	16:90130996:A:G	1.6e-30
1737	16:89631186:A:G	7.51e-30
1737	20:32474571:T:C	8.2e-29
1737	16:89812582:C:T	8.44e-29
1737	20:31925189:A:C	9.23e-29
1737	15:28566742:G:A	1.11e-28
1737	16:89389632:A:C	1.76e-28
1737	16:14017902:C:G	4.04e-28
1737	16:89932167:G:C	7.57e-28
1737	6:209980:T:C	7.74e-27
1737	8:116633906:C:T	1.4e-26
1737	11:88922008:G:T	1.69e-26
1737	6:428722:A:G	3.77e-26
1737	16:88921022:C:G	5.57e-26
1737	16:89536474:C:T	6.49e-26
1737	11:88502353:C:A	8.13e-26
1737	11:89213237:T:A	1.19e-25
1737	6:226284:C:G	8.35e-25
1737	5:33928902:T:G	1.02e-24
1737	16:89783538:C:T	1.13e-24
1737	16:89934845:C:A	1.57e-24
1737	16:90108832:C:T	9.24e-24
1737	6:380328:G:A	9.89e-24
1737	20:32485992:C:T	1.59e-23
1737	16:89186518:G:A	2.07e-23
1737	16:89998100:G:A	4.25e-23
1737	16:89787083:C:T	4.64e-23
1737	20:31880324:T:G	6.97e-23
1737	16:90000371:T:C	8.49e-23
1737	5:149196234:G:C	9.11e-23
1737	16:89547638:C:T	1.66e-22
1737	9:16799109:A:G	2.9e-22
1737	22:45622014:C:T	5.66e-22
1737	11:89194185:G:A	1.06e-21
1737	15:28358104:G:A	2.25e-21
1737	16:89464324:G:A	3.42e-21
1737	6:393868:A:G	6.93e-21
1737	16:89594100:C:G	9.14e-21
1737	16:14014278:G:A	1.31e-20
1737	16:89933621:C:T	2.99e-20
1737	10:119572403:C:T	3.38e-20
1737	16:89111899:G:A	4.19e-20
1737	16:88849754:G:A	5.63e-20
1737	16:89129314:T:C	1.68e-19
1737	16:90002682:C:T	2.84e-19
1737	11:88224550:G:T	5.28e-19
1737	16:89651001:A:G	7.23e-19
1737	6:502049:T:G	1.78e-18
1737	15:28371422:G:A	2.56e-18
1737	16:90076484:C:T	2.66e-18
1737	6:417104:C:T	3.69e-18
1737	7:17134708:G:A	7.93e-18
1737	20:32378732:G:A	8.26e-18
1737	11:88457774:A:G	1.67e-17
1737	1:66888542:T:C	3.1e-17
1737	16:89796879:C:T	6.81e-17
1737	6:684476:C:T	6.91e-17
1737	6:392866:A:G	6.96e-17
1737	15:28230378:G:A	9.49e-17
1737	16:89821155:T:C	1.37e-16
1737	16:88769409:C:T	1.67e-16
1737	11:89105382:C:A	1.86e-16
1737	16:89808652:T:C	1.96e-16
1737	16:89958399:T:C	4.3e-16
1737	16:88971086:G:T	6.13e-16
1737	16:89751640:T:C	7.08e-16
1737	6:33541507:A:G	9.36e-16
1737	11:88856409:G:A	2.07e-15
1737	16:89494667:T:C	2.48e-15
1737	11:89061622:C:T	2.77e-15
1737	11:16522836:C:T	3.18e-15
1737	16:89387275:G:A	5.9e-15
1737	11:88568681:C:T	6.13e-15
1737	15:28337939:C:T	1.25e-14
1737	20:32817593:A:G	3.22e-14
1737	8:8524474:G:C	3.33e-14
1737	20:32458398:C:T	3.42e-14
1737	6:205800:A:G	5.39e-14
1737	20:32806891:A:G	6.73e-14
1737	8:10944809:G:T	9.51e-14
1737	16:89092611:G:A	1.07e-13
1737	6:210389:T:G	1.23e-13
1737	20:35057720:A:T	1.7e-13
1737	20:34191629:T:C	1.73e-13
1737	6:41760990:T:G	2.93e-13
1737	6:471112:C:T	3.01e-13
1737	20:34858360:T:C	3.81e-13
1737	16:88897103:A:G	4.83e-13
1737	6:520785:A:G	7.57e-13
1737	20:31477397:G:A	8.66e-13
1737	2:46360907:G:C	1.07e-12
1737	15:28363488:C:T	1.24e-12
1737	16:14277804:C:T	1.35e-12
1737	6:451035:G:A	1.66e-12
1737	11:16158420:G:A	2.05e-12
1737	6:483320:G:A	2.05e-12
1737	6:659913:C:T	2.3e-12
1737	6:577820:A:G	2.72e-12
1737	16:89042031:G:A	2.8e-12
1737	16:89040532:T:C	3.33e-12
1737	6:408816:G:A	3.48e-12
1737	16:89996817:G:A	3.8e-12
1737	6:794333:G:A	4.75e-12
1737	16:88862403:G:A	4.77e-12
1737	16:89717133:G:A	1.05e-11
1737	9:16912022:T:C	2.03e-11
1737	6:98445008:C:A	2.25e-11
1737	16:88708309:T:C	2.64e-11
1737	9:16936283:T:C	2.73e-11
1737	16:89737962:C:A	4.73e-11
1737	8:9796321:C:T	5.58e-11
1737	5:149117004:T:C	5.82e-11
1737	12:96286594:A:G	5.94e-11
1737	16:88890606:G:A	6.59e-11
1737	20:33693179:T:G	7.33e-11
1737	5:33940419:G:A	7.76e-11
1737	16:88786314:G:A	9.15e-11
1737	9:16819159:T:C	1.1e-10
1737	11:89042378:T:A	1.14e-10
1737	11:89065410:G:A	1.31e-10
1737	11:16362089:T:C	1.38e-10
1737	6:263891:C:T	1.79e-10
1737	16:89309124:T:C	2.64e-10
1737	3:85412537:A:G	2.64e-10
1737	6:241477:A:G	3.23e-10
1737	2:63815206:A:G	3.72e-10
1737	16:89003244:G:A	4.03e-10
1737	11:88053979:T:C	4.09e-10
1737	20:31721424:A:G	5.65e-10
1737	16:88865092:G:T	6.33e-10
1737	8:116415832:C:G	7.45e-10
1737	7:28177338:G:A	8.98e-10
1737	15:28206623:C:T	9.37e-10
1737	20:31811551:C:T	1.08e-09
1737	20:33831187:T:C	1.09e-09
1737	20:30233072:A:G	1.13e-09
1737	11:88706568:T:C	1.27e-09
1737	6:495636:G:A	1.33e-09
1737	9:16662535:G:A	1.44e-09
1737	1:73711811:C:T	1.53e-09
1737	11:88296802:T:G	1.7e-09
1737	15:28327835:C:G	1.7e-09
1737	16:88810979:C:T	1.82e-09
1737	11:88935188:G:A	1.85e-09
1737	16:89151601:G:A	1.98e-09
1737	5:87968864:A:G	2e-09
1737	3:156491160:C:T	2.17e-09
1737	6:157271239:T:A	2.38e-09
1737	20:32325020:C:A	2.83e-09
1737	7:104855871:C:A	3.03e-09
1737	20:35982582:C:A	3.06e-09
1737	5:33839318:G:A	3.6e-09
1737	16:89003250:C:T	3.95e-09
1737	16:89494761:G:A	4.08e-09
1737	17:17587395:A:G	4.65e-09
1737	6:765682:A:T	4.83e-09
1737	20:33811062:A:G	5.76e-09
1737	16:88905645:C:T	6.8e-09
1737	9:16870939:A:C	6.94e-09
1737	3:189190614:C:A	8.26e-09
1737	11:88786692:C:G	8.83e-09
1737	16:89439053:A:G	8.83e-09
1737	15:31394082:C:T	8.86e-09
1737	16:88680855:A:T	9.29e-09
1737	15:47923520:T:G	9.3e-09
1737	16:89072328:C:T	1.07e-08
1737	6:230973:G:T	1.16e-08
1737	6:26290377:G:A	1.24e-08
1737	11:88745927:C:G	1.45e-08
1737	1:152265876:G:A	1.49e-08
1737	20:32570632:T:C	1.58e-08
1737	6:496193:T:C	1.83e-08
1737	16:89714316:C:T	1.88e-08
1737	6:392783:G:A	1.97e-08
1737	2:142302196:C:T	2.22e-08
1737	20:35606037:G:A	2.23e-08
1737	6:409283:A:G	2.24e-08
1737	2:38322928:G:C	2.35e-08
1737	11:88024313:C:T	2.38e-08
1737	6:448535:G:C	2.46e-08
1737	11:88650200:A:G	2.64e-08
1737	16:14017465:C:G	2.71e-08
1737	6:696282:C:T	2.71e-08
1737	16:89219591:T:A	2.85e-08
1737	11:89366578:T:C	2.9e-08
1737	16:89455482:G:C	2.91e-08
1737	12:96249988:A:T	2.96e-08
1737	16:88816041:T:C	3.26e-08
1737	15:28143305:T:C	3.7e-08
1737	6:98642222:G:A	3.96e-08
1737	16:88772046:T:C	4.09e-08
1737	16:88716394:C:A	4.22e-08
1737	13:58689521:G:C	4.25e-08
1737	11:90212675:A:G	4.31e-08
1737	2:44854683:C:G	4.41e-08
1737	6:1035798:A:T	4.65e-08
1747_4	12:89164083:G:C	0
1747_4	14:92760416:A:T	0
1747_4	14:92780357:G:A	0
1747_4	15:28307735:T:C	0
1747_4	15:28320964:C:T	0
1747_4	15:28328485:C:T	0
1747_4	15:28333189:C:T	0
1747_4	15:28363488:C:T	0
1747_4	15:28371422:G:A	0
1747_4	16:89345127:G:A	0
1747_4	16:89383725:T:C	0
1747_4	16:89570919:G:A	0
1747_4	16:89641624:G:T	0
1747_4	16:89745421:A:G	0
1747_4	16:89795485:C:T	0
1747_4	16:90022897:T:G	0
1747_4	16:90090476:C:T	0
1747_4	20:32505658:G:C	0
1747_4	15:28484999:A:C	3.12e-286
1747_4	16:89648580:C:T	1.12e-271
1747_4	20:33576989:C:G	7.13e-270
1747_4	14:92759373:T:C	1.64e-248
1747_4	15:28382759:C:T	4.11e-244
1747_4	15:28324808:T:C	4.79e-212
1747_4	6:385735:T:C	2.9e-203
1747_4	16:89715564:A:C	2.06e-200
1747_4	16:89727595:C:T	7.92e-194
1747_4	6:506781:A:G	7.56e-178
1747_4	15:28267738:T:C	2.26e-175
1747_4	6:469753:T:C	9.12e-166
1747_4	6:453415:G:A	3.51e-162
1747_4	16:90015027:G:A	3.14e-157
1747_4	15:28041904:A:G	3.02e-155
1747_4	16:89667637:C:G	4.22e-152
1747_4	20:34638903:T:A	2.47e-151
1747_4	16:89151751:C:A	4.52e-150
1747_4	16:89753436:C:A	7.16e-149
1747_4	6:466033:C:T	2.25e-145
1747_4	16:89359004:G:A	1.8e-144
1747_4	14:92801203:G:A	3.59e-141
1747_4	15:28179603:C:T	3.73e-140
1747_4	15:29033909:G:A	5.14e-131
1747_4	14:92816329:A:G	7.6e-129
1747_4	13:78385158:G:A	9.93e-128
1747_4	12:88943890:T:C	5.11e-123
1747_4	16:90168443:A:G	7.06e-122
1747_4	16:90053254:G:A	6.38e-120
1747_4	6:470611:C:T	2.47e-116
1747_4	16:89658254:G:T	5.06e-115
1747_4	11:68933696:C:A	6.97e-114
1747_4	16:90125822:C:T	1.73e-109
1747_4	6:553489:T:C	2.26e-105
1747_4	1:8207579:G:C	3.67e-101
1747_4	16:89890879:C:G	3.74e-100
1747_4	16:89983231:G:A	9.3e-97
1747_4	16:88864661:G:C	1.56e-90
1747_4	2:28613302:G:C	5.87e-85
1747_4	12:87971809:G:T	1.56e-81
1747_4	16:89157040:C:T	9.33e-81
1747_4	16:89035555:C:A	8.39e-80
1747_4	16:89946302:A:G	1.89e-71
1747_4	6:501939:C:T	2.15e-70
1747_4	6:413389:G:A	2.48e-70
1747_4	15:27971639:G:A	5.96e-70
1747_4	15:28230028:G:A	8.08e-70
1747_4	6:410608:C:G	5.1e-69
1747_4	15:28196352:G:A	1.28e-67
1747_4	6:482119:T:C	1.35e-67
1747_4	17:45950721:A:G	3.18e-66
1747_4	6:402905:G:A	3.7e-66
1747_4	16:89983115:G:A	4.68e-64
1747_4	15:28518229:C:T	2.94e-62
1747_4	16:89230985:G:C	3.3e-62
1747_4	15:27909917:C:T	3.37e-62
1747_4	2:222051419:T:C	1.84e-61
1747_4	11:89062544:G:C	2.1e-61
1747_4	20:35793260:T:C	1.59e-60
1747_4	14:92835100:G:A	2.17e-60
1747_4	16:90042167:C:G	8.83e-59
1747_4	15:27997900:A:T	3.32e-58
1747_4	16:89076288:C:T	1.78e-57
1747_4	2:222085393:C:T	1e-56
1747_4	16:89316109:G:A	7.06e-56
1747_4	16:88754670:G:A	1.02e-54
1747_4	16:89389632:A:C	1.37e-54
1747_4	15:28395938:C:T	3.89e-52
1747_4	9:126808006:C:T	7.94e-52
1747_4	11:88922008:G:T	1.23e-51
1747_4	16:89638106:A:G	4.84e-51
1747_4	12:86919616:C:T	5.62e-51
1747_4	16:89888710:C:G	5.23e-50
1747_4	14:92740022:C:G	1.79e-47
1747_4	13:95190377:A:G	1.99e-47
1747_4	15:28280835:A:G	2.39e-47
1747_4	6:231351:C:T	2.01e-46
1747_4	12:89495629:C:G	2.39e-46
1747_4	20:32772822:A:G	2.66e-46
1747_4	15:28136108:T:A	2.1e-45
1747_4	6:570323:T:C	3.28e-45
1747_4	16:90040516:C:T	3.69e-45
1747_4	16:89464324:G:A	3.92e-45
1747_4	20:33880729:A:C	4.74e-45
1747_4	3:141094209:G:A	5.75e-45
1747_4	9:126808021:C:G	7.24e-45
1747_4	16:89812582:C:T	9.25e-45
1747_4	16:89294595:C:T	1.67e-44
1747_4	15:29005631:A:G	4.59e-44
1747_4	20:31554296:A:G	4.02e-43
1747_4	15:29332198:G:A	5.16e-43
1747_4	5:53112624:C:T	5.28e-43
1747_4	14:92787203:C:G	8.17e-43
1747_4	14:92739855:A:G	8.92e-43
1747_4	16:89149497:G:A	1.57e-42
1747_4	11:69083307:G:A	6.6e-42
1747_4	16:89631186:A:G	8.01e-42
1747_4	16:89787083:C:T	1.23e-41
1747_4	12:88107661:G:A	2.69e-41
1747_4	16:89993789:T:C	8.81e-41
1747_4	16:89536474:C:T	1.14e-40
1747_4	16:89223873:T:C	1.37e-40
1747_4	12:89642378:C:T	6.36e-40
1747_4	7:130742066:A:G	1.07e-39
1747_4	15:29079105:C:T	1.81e-39
1747_4	15:28291907:A:C	2.93e-39
1747_4	12:89777859:G:A	4.02e-39
1747_4	12:89400654:T:C	4.44e-39
1747_4	16:89602780:T:C	5.9e-39
1747_4	9:126790666:T:C	3.62e-38
1747_4	16:89783538:C:T	4.05e-38
1747_4	16:89934845:C:A	2.7e-37
1747_4	16:89651001:A:G	4.27e-37
1747_4	16:89437983:C:T	9.77e-37
1747_4	16:89219366:G:T	2.26e-36
1747_4	11:68871794:C:T	2.32e-36
1747_4	6:541613:G:T	7.33e-36
1747_4	6:448247:C:T	8.96e-36
1747_4	4:81661426:G:A	1.06e-35
1747_4	20:31880324:T:G	1.49e-35
1747_4	9:16885017:G:A	1.52e-35
1747_4	11:78131408:C:T	5.07e-35
1747_4	16:90083754:T:C	9.05e-35
1747_4	11:88568681:C:T	1.16e-34
1747_4	12:85762526:G:C	1.19e-34
1747_4	4:79280693:T:C	2.29e-34
1747_4	15:29209775:T:C	2.73e-34
1747_4	6:649701:G:A	5.55e-34
1747_4	20:31929643:C:G	7.42e-34
1747_4	5:33928902:T:G	8.63e-34
1747_4	11:89011733:A:G	8.71e-34
1747_4	6:209980:T:C	2.06e-33
1747_4	20:32477633:A:G	2.19e-33
1747_4	16:88971086:G:T	3.12e-33
1747_4	16:89003250:C:T	4.13e-33
1747_4	14:92829470:T:C	4.53e-33
1747_4	16:88558233:G:A	7.07e-33
1747_4	16:88895206:C:T	9.1e-33
1747_4	16:90109078:G:A	1.04e-32
1747_4	16:89737962:C:A	1.07e-32
1747_4	12:88491848:C:T	1.13e-32
1747_4	16:90076484:C:T	1.5e-32
1747_4	16:89998100:G:A	1.51e-32
1747_4	16:89958399:T:C	8.95e-32
1747_4	10:80944147:C:G	1.94e-31
1747_4	15:81533378:G:A	2.14e-31
1747_4	5:90270914:G:A	3.89e-31
1747_4	16:89605896:G:A	4.12e-31
1747_4	6:206092:G:A	9.59e-31
1747_4	11:89196153:T:C	6.4e-30
1747_4	15:27983774:G:A	2.41e-29
1747_4	12:88867450:C:A	3.89e-29
1747_4	2:42159588:T:C	8.16e-29
1747_4	6:459378:C:T	1.09e-28
1747_4	2:222087230:G:A	1.47e-28
1747_4	20:35047221:T:G	1.76e-28
1747_4	11:68662681:G:A	4.29e-28
1747_4	14:92899317:C:T	5.23e-28
1747_4	16:89748933:T:C	1.14e-27
1747_4	16:89494667:T:C	1.36e-27
1747_4	6:502049:T:G	1.36e-27
1747_4	11:69076302:A:C	2.64e-27
1747_4	12:89561271:G:A	2.79e-27
1747_4	12:88406294:A:G	2.8e-27
1747_4	14:92759965:C:T	5.71e-27
1747_4	14:92743583:G:A	7.77e-27
1747_4	15:28038935:C:G	1.01e-26
1747_4	16:88783903:A:G	1.08e-26
1747_4	15:28214609:T:A	1.18e-26
1747_4	16:88572306:G:A	1.35e-26
1747_4	16:88830604:A:G	5.27e-26
1747_4	6:495636:G:A	5.52e-26
1747_4	14:92785908:C:T	9.16e-26
1747_4	14:92812396:G:C	1.1e-25
1747_4	16:88989005:T:C	1.23e-25
1747_4	15:28195928:G:A	1.38e-25
1747_4	16:89796879:C:T	1.67e-25
1747_4	14:92837511:A:G	1.77e-25
1747_4	6:408816:G:A	2.4e-25
1747_4	3:122526816:G:A	3.11e-25
1747_4	17:45981278:T:C	7.11e-25
1747_4	5:53168103:A:T	7.59e-25
1747_4	14:92923947:C:T	8.73e-25
1747_4	15:28085176:A:T	1.04e-24
1747_4	16:88929635:C:T	1.1e-24
1747_4	20:57858448:G:A	1.5e-24
1747_4	14:92830382:T:C	1.92e-24
1747_4	15:28063650:A:G	2.31e-24
1747_4	6:392866:A:G	2.51e-24
1747_4	16:89387275:G:A	2.94e-24
1747_4	16:89092611:G:A	3.14e-24
1747_4	15:29339457:G:A	3.28e-24
1747_4	9:126991185:T:G	3.87e-24
1747_4	20:32458398:C:T	4.58e-24
1747_4	16:88708303:A:G	2.01e-23
1747_4	6:441174:T:C	2.05e-23
1747_4	6:496193:T:C	2.31e-23
1747_4	13:78246461:G:A	2.69e-23
1747_4	6:210389:T:G	2.83e-23
1747_4	6:424263:C:T	2.84e-23
1747_4	6:659913:C:T	4.88e-23
1747_4	11:68972747:T:C	7.05e-23
1747_4	13:78418601:C:T	9.38e-23
1747_4	11:68615600:T:A	1.1e-22
1747_4	11:88935188:G:A	1.69e-22
1747_4	11:69243647:G:A	2.65e-22
1747_4	4:75328479:C:G	2.88e-22
1747_4	1:11036935:G:A	3.44e-22
1747_4	11:89815849:C:T	4.66e-22
1747_4	12:89513020:T:C	5.63e-22
1747_4	14:92734293:C:T	7.26e-22
1747_4	16:89749165:T:C	1.3e-21
1747_4	16:89157046:G:A	1.43e-21
1747_4	11:88647166:T:C	1.57e-21
1747_4	16:88604691:A:G	2.18e-21
1747_4	14:92786109:A:C	2.69e-21
1747_4	7:90871234:A:G	3.03e-21
1747_4	6:409283:A:G	3.21e-21
1747_4	11:89087643:T:A	4.66e-21
1747_4	14:92847742:G:A	5.59e-21
1747_4	6:386933:G:A	7.67e-21
1747_4	1:8209572:G:A	9.69e-21
1747_4	13:78741106:C:G	1.02e-20
1747_4	14:92857681:T:A	1.31e-20
1747_4	12:89153260:C:A	2.36e-20
1747_4	16:90123106:G:A	2.78e-20
1747_4	2:28606778:C:T	2.86e-20
1747_4	6:20627777:C:T	6.31e-20
1747_4	15:28183982:C:T	1.11e-19
1747_4	15:28016092:G:C	1.65e-19
1747_4	16:90122202:A:G	2.41e-19
1747_4	6:471112:C:T	4.8e-19
1747_4	17:45913653:C:T	4.85e-19
1747_4	12:89632344:G:A	5.43e-19
1747_4	8:82720760:G:A	6.27e-19
1747_4	14:92752679:T:G	7.65e-19
1747_4	14:92964088:T:G	8.14e-19
1747_4	20:52658966:C:T	8.59e-19
1747_4	11:68826155:A:G	1.34e-18
1747_4	21:44793448:A:T	1.5e-18
1747_4	6:794333:G:A	2.46e-18
1747_4	20:32485961:T:C	3.2e-18
1747_4	16:89803687:T:G	3.58e-18
1747_4	14:92789788:T:C	4.41e-18
1747_4	12:87879700:A:G	5.32e-18
1747_4	16:89414091:G:C	6.61e-18
1747_4	16:89106026:C:T	6.64e-18
1747_4	11:68821294:T:C	8.46e-18
1747_4	11:69334714:T:A	9.55e-18
1747_4	16:89751640:T:C	1.12e-17
1747_4	16:88896295:G:A	1.32e-17
1747_4	5:52856504:G:C	1.4e-17
1747_4	2:222231294:A:C	1.78e-17
1747_4	11:68926067:C:T	2.04e-17
1747_4	6:467533:T:C	3.02e-17
1747_4	1:205045087:G:A	3.39e-17
1747_4	6:696282:C:T	3.44e-17
1747_4	17:79919360:C:G	4.56e-17
1747_4	9:12512207:C:G	6.08e-17
1747_4	20:35057682:C:T	7.58e-17
1747_4	11:7543519:G:A	9.56e-17
1747_4	16:89821155:T:C	1.2e-16
1747_4	16:89543073:C:T	1.57e-16
1747_4	20:34858360:T:C	2.45e-16
1747_4	4:109483476:C:A	2.58e-16
1747_4	11:88790456:C:T	3.77e-16
1747_4	12:23979791:A:C	3.88e-16
1747_4	13:78283502:C:T	4.03e-16
1747_4	12:87950323:G:A	4.62e-16
1747_4	9:16795286:C:T	4.72e-16
1747_4	2:222105745:T:A	5.19e-16
1747_4	20:31676622:G:T	7.94e-16
1747_4	6:159270077:G:T	8.59e-16
1747_4	5:33940419:G:A	1.19e-15
1747_4	9:12657532:A:G	1.45e-15
1747_4	6:227639:A:G	1.81e-15
1747_4	7:100525559:C:G	1.99e-15
1747_4	16:88862403:G:A	2.3e-15
1747_4	14:92544769:C:T	2.33e-15
1747_4	20:32817593:A:G	3.3e-15
1747_4	2:88584973:A:G	3.51e-15
1747_4	16:88816041:T:C	4.3e-15
1747_4	11:88289220:C:T	4.33e-15
1747_4	7:28192280:C:T	4.34e-15
1747_4	16:89132730:T:C	4.63e-15
1747_4	11:69036328:G:A	4.91e-15
1747_4	16:89042031:G:A	5.37e-15
1747_4	16:89037130:C:T	5.51e-15
1747_4	20:34712310:T:C	6.34e-15
1747_4	5:33839318:G:A	7.65e-15
1747_4	6:470797:C:T	8.61e-15
1747_4	5:33980045:G:A	9.14e-15
1747_4	2:222353508:G:A	9.29e-15
1747_4	11:88263465:A:C	1.09e-14
1747_4	16:89494761:G:A	1.13e-14
1747_4	6:696058:A:G	1.2e-14
1747_4	14:92826246:A:C	1.23e-14
1747_4	20:31811551:C:T	1.26e-14
1747_4	11:89173450:T:C	1.46e-14
1747_4	2:135345568:G:C	1.47e-14
1747_4	17:79649561:C:T	1.59e-14
1747_4	13:78260507:G:T	1.6e-14
1747_4	15:27796746:T:A	1.76e-14
1747_4	12:88221261:A:C	1.77e-14
1747_4	20:55409093:G:A	2e-14
1747_4	6:659943:G:A	2.07e-14
1747_4	15:28145527:C:A	2.42e-14
1747_4	6:159225798:A:T	2.75e-14
1747_4	20:34959903:G:A	2.87e-14
1747_4	13:78698541:G:C	3.26e-14
1747_4	9:126759736:A:G	3.34e-14
1747_4	11:16362021:T:C	3.75e-14
1747_4	14:92845636:G:T	4.14e-14
1747_4	14:92754726:G:A	4.78e-14
1747_4	17:55227145:C:T	5.76e-14
1747_4	15:27921545:T:C	5.92e-14
1747_4	15:28081171:C:T	6.19e-14
1747_4	11:89227621:G:A	6.73e-14
1747_4	16:89880442:G:C	7.93e-14
1747_4	12:89385017:C:T	8.64e-14
1747_4	17:79385044:C:T	9.43e-14
1747_4	12:88812263:G:A	1.62e-13
1747_4	9:12675342:A:G	1.73e-13
1747_4	14:92777889:A:C	1.74e-13
1747_4	15:27587764:A:G	1.81e-13
1747_4	16:88813848:C:T	1.84e-13
1747_4	6:151577830:C:G	1.94e-13
1747_4	6:570214:G:A	1.94e-13
1747_4	7:105416560:C:A	2e-13
1747_4	15:27938240:T:C	2.05e-13
1747_4	13:78778227:A:G	2.13e-13
1747_4	4:109237134:A:G	2.19e-13
1747_4	11:68030633:T:C	2.4e-13
1747_4	2:222487233:G:A	2.89e-13
1747_4	9:126997050:A:G	3.03e-13
1747_4	15:28014947:C:A	3.4e-13
1747_4	6:268286:A:G	3.49e-13
1747_4	9:16662535:G:A	3.57e-13
1747_4	5:52832807:T:C	3.84e-13
1747_4	11:68894806:C:T	4.69e-13
1747_4	16:89409237:C:T	5.76e-13
1747_4	4:109350880:T:C	5.81e-13
1747_4	6:249597:G:T	6.18e-13
1747_4	20:31401115:G:A	6.22e-13
1747_4	1:8400465:G:A	6.54e-13
1747_4	8:109121977:C:T	6.7e-13
1747_4	15:27890359:T:C	7.58e-13
1747_4	11:62207685:C:G	8.22e-13
1747_4	12:88438631:A:G	8.4e-13
1747_4	15:83963260:T:C	8.51e-13
1747_4	6:231281:G:A	1.03e-12
1747_4	15:27924943:G:C	1.08e-12
1747_4	14:92767214:T:C	1.14e-12
1747_4	16:89224080:T:C	1.21e-12
1747_4	2:222138098:T:C	1.23e-12
1747_4	2:27577578:A:G	1.24e-12
1747_4	14:93013883:G:T	1.25e-12
1747_4	14:92973660:C:T	1.26e-12
1747_4	8:38568215:C:A	1.5e-12
1747_4	4:105778330:C:A	1.91e-12
1747_4	15:28264167:G:T	1.97e-12
1747_4	2:223102757:G:T	2.08e-12
1747_4	16:88554243:T:C	2.16e-12
1747_4	16:89296539:C:T	2.36e-12
1747_4	7:100277212:G:A	2.37e-12
1747_4	16:90161319:G:A	2.44e-12
1747_4	12:4317819:A:G	2.56e-12
1747_4	4:81600753:A:T	2.81e-12
1747_4	8:22600953:T:C	3.16e-12
1747_4	11:68535682:T:C	3.36e-12
1747_4	15:27552125:T:G	3.88e-12
1747_4	14:92764873:C:T	3.89e-12
1747_4	6:159178073:C:T	4.1e-12
1747_4	17:48005880:C:T	4.16e-12
1747_4	16:88722336:G:A	4.33e-12
1747_4	6:568603:T:C	4.33e-12
1747_4	3:69792011:G:A	4.83e-12
1747_4	2:28648976:G:A	5.01e-12
1747_4	20:22058506:G:C	5.37e-12
1747_4	16:89597864:C:T	5.48e-12
1747_4	14:92772243:A:G	5.83e-12
1747_4	2:223138037:C:T	6.3e-12
1747_4	15:28002262:G:A	6.45e-12
1747_4	9:12728786:T:C	6.61e-12
1747_4	2:223025055:G:T	7.16e-12
1747_4	5:33936721:C:T	7.19e-12
1747_4	15:29422046:A:G	7.2e-12
1747_4	21:26868270:C:T	7.56e-12
1747_4	1:7950848:C:T	7.64e-12
1747_4	12:86138868:C:G	8.57e-12
1747_4	13:78251107:C:T	8.57e-12
1747_4	17:46650401:C:T	8.78e-12
1747_4	11:88748687:T:A	8.89e-12
1747_4	11:16305351:G:A	9.3e-12
1747_4	15:27966726:C:T	9.36e-12
1747_4	16:88623997:G:T	1.22e-11
1747_4	9:100608745:A:G	1.32e-11
1747_4	6:224724:T:C	1.35e-11
1747_4	4:86602918:C:T	1.62e-11
1747_4	17:48031017:T:G	1.7e-11
1747_4	16:89089316:G:C	1.82e-11
1747_4	6:272250:A:G	1.92e-11
1747_4	16:88867739:T:C	1.93e-11
1747_4	9:126852422:T:C	1.96e-11
1747_4	15:27846261:A:G	2.26e-11
1747_4	9:12776738:C:G	2.33e-11
1747_4	6:393868:A:G	2.55e-11
1747_4	12:90944522:G:A	2.63e-11
1747_4	6:484453:C:G	3.1e-11
1747_4	16:88439954:T:C	3.24e-11
1747_4	17:79521978:G:A	3.28e-11
1747_4	16:88878048:G:A	3.3e-11
1747_4	9:16940704:G:A	3.39e-11
1747_4	4:81199966:G:A	3.43e-11
1747_4	16:88815376:T:C	3.47e-11
1747_4	8:116937878:G:A	3.56e-11
1747_4	13:77951358:G:A	3.65e-11
1747_4	15:27816879:G:T	3.75e-11
1747_4	14:92800573:T:G	3.88e-11
1747_4	15:28020127:C:T	4.12e-11
1747_4	13:78692881:T:C	4.24e-11
1747_4	2:1643783:G:A	4.35e-11
1747_4	11:68856055:A:G	4.65e-11
1747_4	17:48026706:G:A	4.75e-11
1747_4	11:68902740:C:T	4.82e-11
1747_4	11:69079744:G:A	4.88e-11
1747_4	16:89866177:G:A	5e-11
1747_4	2:222228465:G:T	5.53e-11
1747_4	9:12574724:G:T	5.79e-11
1747_4	11:69313573:G:A	5.81e-11
1747_4	11:68810837:G:A	6.01e-11
1747_4	11:89005267:G:A	7.04e-11
1747_4	16:89698760:C:T	7.1e-11
1747_4	11:69161300:C:T	7.19e-11
1747_4	20:31679381:C:A	7.43e-11
1747_4	6:20659833:G:A	8.1e-11
1747_4	5:33891581:C:T	8.38e-11
1747_4	6:435854:C:T	9.03e-11
1747_4	16:88819665:A:G	1.19e-10
1747_4	15:27959266:A:T	1.36e-10
1747_4	2:28594811:G:T	1.42e-10
1747_4	7:90917710:C:T	1.43e-10
1747_4	12:89202632:C:T	1.5e-10
1747_4	1:8001684:G:A	1.57e-10
1747_4	3:181520166:T:C	1.86e-10
1747_4	6:45901916:G:A	2.02e-10
1747_4	14:92866956:T:G	2.1e-10
1747_4	14:92220869:G:A	2.32e-10
1747_4	15:27613896:A:G	2.35e-10
1747_4	12:85391419:G:T	2.36e-10
1747_4	6:467489:A:G	2.38e-10
1747_4	15:27714345:G:A	2.51e-10
1747_4	17:55273061:C:T	2.62e-10
1747_4	1:7832163:A:T	2.72e-10
1747_4	11:16419921:C:T	2.95e-10
1747_4	7:46801428:T:C	3.05e-10
1747_4	16:88715486:T:C	3.35e-10
1747_4	20:35500674:C:A	3.37e-10
1747_4	15:29240911:G:A	3.5e-10
1747_4	11:16382882:G:A	3.55e-10
1747_4	17:18139896:G:T	3.83e-10
1747_4	7:46922256:G:T	3.85e-10
1747_4	12:85317324:T:G	4e-10
1747_4	3:73862616:G:A	4.03e-10
1747_4	8:116813905:G:A	4.22e-10
1747_4	9:126746092:C:A	4.47e-10
1747_4	6:239806:A:G	4.57e-10
1747_4	16:88983054:G:A	4.71e-10
1747_4	20:35979348:C:G	4.91e-10
1747_4	12:88286940:G:A	5.28e-10
1747_4	20:35483471:C:G	5.35e-10
1747_4	11:65560785:G:A	5.47e-10
1747_4	11:89352758:A:G	6.11e-10
1747_4	1:227485641:A:G	6.57e-10
1747_4	5:133883906:C:A	6.58e-10
1747_4	15:27941944:A:G	6.8e-10
1747_4	11:68854182:C:A	6.81e-10
1747_4	12:88239835:G:A	7.19e-10
1747_4	17:48007005:C:G	7.25e-10
1747_4	11:69018374:G:A	7.35e-10
1747_4	6:522683:G:C	7.54e-10
1747_4	11:69018504:G:A	8.4e-10
1747_4	12:89594539:T:C	8.77e-10
1747_4	14:92677861:G:A	9.06e-10
1747_4	6:454459:G:A	9.94e-10
1747_4	15:29422682:T:G	1.01e-09
1747_4	16:89388550:T:G	1.03e-09
1747_4	11:68848050:G:T	1.13e-09
1747_4	7:14015318:T:A	1.15e-09
1747_4	20:36264804:G:A	1.16e-09
1747_4	15:27796584:G:C	1.18e-09
1747_4	11:88976963:T:C	1.23e-09
1747_4	20:32930016:C:A	1.3e-09
1747_4	16:89996817:G:A	1.57e-09
1747_4	14:92658912:G:T	1.58e-09
1747_4	12:91167169:A:G	1.66e-09
1747_4	5:173833977:C:T	1.66e-09
1747_4	15:29355127:C:T	1.7e-09
1747_4	11:78144383:C:A	1.76e-09
1747_4	2:222432320:T:C	1.76e-09
1747_4	9:22072264:A:G	1.8e-09
1747_4	12:86471115:C:G	1.83e-09
1747_4	1:205357568:C:T	1.84e-09
1747_4	12:89678470:A:G	1.87e-09
1747_4	1:72742235:G:T	1.89e-09
1747_4	16:89060776:T:C	2e-09
1747_4	10:35540134:A:G	2.01e-09
1747_4	2:221989785:G:A	2.2e-09
1747_4	17:79562560:A:T	2.3e-09
1747_4	9:12677412:A:G	2.37e-09
1747_4	16:88763567:C:G	2.44e-09
1747_4	1:8201127:G:A	2.45e-09
1747_4	5:90328927:G:A	2.63e-09
1747_4	10:80943239:T:C	2.76e-09
1747_4	15:28281828:T:C	2.78e-09
1747_4	4:149786064:C:T	2.82e-09
1747_4	6:756297:A:T	2.88e-09
1747_4	12:87775321:C:T	2.95e-09
1747_4	2:222236015:C:T	3.02e-09
1747_4	1:205406490:A:C	3.03e-09
1747_4	12:90481431:T:C	3.05e-09
1747_4	11:68919430:T:C	3.17e-09
1747_4	6:782060:G:T	3.24e-09
1747_4	11:67098623:C:T	3.28e-09
1747_4	16:89273675:G:A	3.28e-09
1747_4	17:79696474:A:T	3.28e-09
1747_4	14:69214219:G:A	3.42e-09
1747_4	4:75100541:C:T	3.45e-09
1747_4	17:79682051:C:T	3.54e-09
1747_4	11:88432655:C:A	3.57e-09
1747_4	14:69277745:C:T	3.68e-09
1747_4	20:32752091:C:T	3.7e-09
1747_4	6:576676:G:A	3.74e-09
1747_4	13:78362182:C:T	3.75e-09
1747_4	6:728418:G:A	3.78e-09
1747_4	15:27909168:C:A	3.79e-09
1747_4	11:18319915:G:A	4.02e-09
1747_4	7:28818245:T:C	4.02e-09
1747_4	16:90120986:G:A	4.17e-09
1747_4	16:89455482:G:C	4.26e-09
1747_4	9:116387254:C:T	4.34e-09
1747_4	1:155993456:G:T	4.44e-09
1747_4	16:89494700:A:G	4.58e-09
1747_4	14:92728380:G:C	4.59e-09
1747_4	5:53208993:C:A	4.77e-09
1747_4	6:507364:A:C	4.87e-09
1747_4	12:23923738:A:C	5.14e-09
1747_4	3:141634056:G:A	5.15e-09
1747_4	15:27990867:C:A	5.18e-09
1747_4	11:89546537:C:A	5.21e-09
1747_4	9:12664760:G:A	5.31e-09
1747_4	4:79180901:G:A	5.34e-09
1747_4	1:192525984:A:C	5.35e-09
1747_4	9:126734594:G:A	5.36e-09
1747_4	12:65381982:G:A	6e-09
1747_4	5:53073163:G:A	6.81e-09
1747_4	20:33693179:T:G	6.97e-09
1747_4	21:44752768:G:A	7.65e-09
1747_4	2:239675968:C:T	7.7e-09
1747_4	16:89307121:T:C	7.72e-09
1747_4	3:141062070:C:T	7.75e-09
1747_4	12:89445435:C:T	8.3e-09
1747_4	5:33942507:C:A	8.33e-09
1747_4	6:159186219:G:C	8.65e-09
1747_4	14:92642318:T:G	8.74e-09
1747_4	22:29481884:A:G	8.82e-09
1747_4	11:61547068:G:A	8.84e-09
1747_4	11:90175893:A:T	8.84e-09
1747_4	15:28145409:T:C	9.09e-09
1747_4	7:155605071:C:T	9.18e-09
1747_4	11:68877939:A:G	9.8e-09
1747_4	11:15862348:C:T	1.01e-08
1747_4	11:68988174:A:G	1.02e-08
1747_4	17:79840104:C:T	1.05e-08
1747_4	1:27262545:C:T	1.08e-08
1747_4	12:89779344:A:G	1.08e-08
1747_4	9:126680401:T:A	1.12e-08
1747_4	13:78278247:G:T	1.15e-08
1747_4	2:222017394:T:G	1.19e-08
1747_4	6:203397:C:T	1.24e-08
1747_4	6:231158:A:G	1.24e-08
1747_4	11:7555129:G:A	1.28e-08
1747_4	2:28192597:A:G	1.3e-08
1747_4	6:107478735:C:T	1.31e-08
1747_4	9:127326318:C:A	1.32e-08
1747_4	12:87523553:C:G	1.35e-08
1747_4	11:89332684:G:T	1.37e-08
1747_4	16:89241629:T:G	1.39e-08
1747_4	20:35594012:G:A	1.39e-08
1747_4	15:29467472:G:A	1.4e-08
1747_4	20:32317888:G:T	1.5e-08
1747_4	16:88902387:A:G	1.52e-08
1747_4	11:15729729:G:T	1.53e-08
1747_4	20:31187504:G:C	1.64e-08
1747_4	15:29089540:C:T	1.65e-08
1747_4	20:30340607:C:T	1.67e-08
1747_4	11:15710084:T:G	1.78e-08
1747_4	9:109014185:A:G	1.82e-08
1747_4	11:7529226:G:C	1.96e-08
1747_4	17:79696568:T:C	1.96e-08
1747_4	3:72399093:G:A	1.96e-08
1747_4	6:113362999:C:T	2.03e-08
1747_4	6:134609291:A:C	2.05e-08
1747_4	9:205964:A:G	2.05e-08
1747_4	2:42131523:G:A	2.08e-08
1747_4	9:126903959:C:T	2.15e-08
1747_4	11:89180697:G:A	2.17e-08
1747_4	17:79689876:C:T	2.32e-08
1747_4	4:106009763:G:A	2.33e-08
1747_4	5:53378450:T:C	2.36e-08
1747_4	16:89117633:G:A	2.5e-08
1747_4	15:27746288:A:G	2.52e-08
1747_4	16:88533895:C:T	2.59e-08
1747_4	11:68675497:C:T	2.76e-08
1747_4	12:88571386:C:T	2.8e-08
1747_4	14:92163643:G:A	2.88e-08
1747_4	15:57558284:A:G	2.88e-08
1747_4	1:94132788:G:A	2.96e-08
1747_4	16:88770523:C:T	3.03e-08
1747_4	15:27738855:A:C	3.22e-08
1747_4	13:78226606:G:A	3.23e-08
1747_4	4:79473275:G:A	3.28e-08
1747_4	16:89340320:G:A	3.31e-08
1747_4	13:78413289:A:G	3.34e-08
1747_4	20:32458332:G:C	3.34e-08
1747_4	5:53159829:T:C	3.76e-08
1747_4	1:204733909:C:T	3.98e-08
1747_4	14:92491843:C:T	3.99e-08
1747_4	1:10647924:C:T	4.27e-08
1747_4	6:27556144:T:A	4.29e-08
1747_4	1:205349402:C:T	4.31e-08
1747_4	6:20533269:T:C	4.34e-08
1747_4	14:93005264:A:G	4.5e-08
1747_4	6:378703:G:C	4.51e-08
1747_4	9:126842027:G:A	4.65e-08
1747_4	6:158907243:A:G	4.7e-08
1747_4	9:126728821:G:A	4.72e-08
1747_4	2:223038857:C:T	4.86e-08
1747_4	6:1202178:A:T	4.87e-08
1757	6:403799:A:G	1.51e-48
1757	8:130699140:T:C	4.24e-44
1757	3:126691104:G:A	1.47e-43
1757	6:453415:G:A	1.39e-34
1757	6:466033:C:T	2.04e-34
1757	6:469753:T:C	6.61e-28
1757	6:553489:T:C	1.66e-27
1757	2:145714354:A:C	1.68e-24
1757	6:537157:C:T	8.21e-23
1757	9:16885017:G:A	8.39e-21
1757	20:22100303:T:C	1.23e-20
1757	2:56058356:A:G	2.87e-19
1757	6:151577830:C:G	1.49e-18
1757	6:470611:C:T	6.94e-18
1757	2:223051502:G:A	9.74e-17
1757	6:399079:T:A	2.46e-16
1757	15:74234902:T:C	1.08e-14
1757	6:380328:G:A	3.23e-14
1757	3:114686884:A:G	3.26e-14
1757	2:223025055:G:T	1.11e-13
1757	6:413389:G:A	1.46e-12
1757	14:64403004:G:T	1.69e-12
1757	2:37849852:A:G	1.81e-12
1757	6:402905:G:A	1.01e-11
1757	20:32665748:A:G	2.75e-11
1757	6:428722:A:G	3.07e-11
1757	3:126425601:G:A	3.6e-11
1757	6:501939:C:T	5.45e-11
1757	11:61571348:C:G	6.72e-11
1757	2:223120554:G:T	7.61e-11
1757	11:47581443:G:A	7.86e-11
1757	5:53185893:T:G	9.85e-11
1757	5:56019064:A:T	1.08e-10
1757	1:219268532:T:C	1.63e-10
1757	17:63687988:A:T	2.56e-10
1757	3:126683500:A:G	3.92e-10
1757	2:239695893:C:G	5.36e-10
1757	9:105873:C:T	5.48e-10
1757	9:265441:C:T	9.77e-10
1757	2:145775830:A:G	1.11e-09
1757	8:116491594:T:G	1.3e-09
1757	10:65302699:C:T	1.37e-09
1757	17:19289286:G:C	1.39e-09
1757	7:73449246:C:A	1.65e-09
1757	7:105063372:C:G	1.92e-09
1757	6:479926:C:T	2.65e-09
1757	1:75494994:G:A	2.69e-09
1757	9:695310:C:T	3.91e-09
1757	16:4848494:C:G	4.2e-09
1757	6:45532251:A:G	4.66e-09
1757	4:36250336:G:C	4.82e-09
1757	17:55231168:T:C	4.98e-09
1757	6:393868:A:G	5.73e-09
1757	3:183211906:A:G	6.99e-09
1757	1:8269962:C:T	1.17e-08
1757	3:114103747:C:T	1.43e-08
1757	12:1051867:C:T	1.81e-08
1757	6:237676:T:C	1.98e-08
1757	9:248583:G:C	1.99e-08
1757	9:225834:T:A	2.02e-08
1757	9:92030612:G:A	2.07e-08
1757	19:3380083:C:G	2.09e-08
1757	7:28189411:T:C	2.14e-08
1757	2:202170655:T:C	2.59e-08
1757	5:53476548:C:A	2.9e-08
1757	2:31982811:C:G	4.4e-08
1757	16:70241566:G:A	4.97e-08
20002_1473	19:11202306:G:T	7.89e-112
20002_1473	1:109817590:G:T	8.26e-97
20002_1473	11:116648917:G:C	2.28e-80
20002_1473	8:126500031:C:G	4.73e-73
20002_1473	2:21294975:G:A	2.34e-59
20002_1473	6:160997118:A:T	5.93e-45
20002_1473	2:44072576:G:T	5.56e-44
20002_1473	5:74656539:T:C	6.44e-43
20002_1473	19:45429708:G:C	1.8e-40
20002_1473	19:45382034:A:G	3.47e-37
20002_1473	6:161013013:T:C	6.6e-37
20002_1473	19:45356141:C:T	2.65e-35
20002_1473	1:55487346:C:G	6.11e-29
20002_1473	19:45401868:T:C	1.29e-28
20002_1473	19:11261861:T:A	1.44e-28
20002_1473	19:11163562:C:T	2.71e-27
20002_1473	19:45247048:C:T	5.49e-27
20002_1473	2:21190209:C:T	1.36e-26
20002_1473	20:39179822:G:C	4.23e-26
20002_1473	1:62926057:A:T	9.63e-25
20002_1473	16:72101525:C:G	2.63e-24
20002_1473	9:136155000:C:T	5.06e-23
20002_1473	19:45418961:T:C	1e-22
20002_1473	19:45220896:T:C	3.86e-22
20002_1473	2:21475944:T:C	8.37e-20
20002_1473	2:21121130:T:G	1.74e-19
20002_1473	8:126514676:T:C	1.63e-18
20002_1473	19:10904689:G:C	2.59e-18
20002_1473	5:156392082:C:A	4.19e-18
20002_1473	19:45324138:G:A	7.27e-18
20002_1473	19:45672478:G:A	8.17e-18
20002_1473	8:19830921:C:T	9.95e-18
20002_1473	6:160575985:C:T	4.56e-17
20002_1473	6:160767905:T:G	5.47e-17
20002_1473	19:44894070:G:T	1.24e-15
20002_1473	9:107664301:C:T	1.79e-15
20002_1473	7:44584551:G:C	7.44e-15
20002_1473	1:55518682:C:T	9.13e-15
20002_1473	11:116702362:T:C	1.38e-14
20002_1473	4:3477961:G:A	1.43e-14
20002_1473	19:45376284:C:G	1.9e-14
20002_1473	16:72105965:T:C	3.7e-14
20002_1473	19:45200210:C:T	5.67e-14
20002_1473	15:58671765:G:T	6.12e-14
20002_1473	19:45316221:A:G	7.21e-14
20002_1473	7:21607283:C:G	8.92e-14
20002_1473	1:55505861:G:A	9.12e-14
20002_1473	19:45365447:G:A	3.94e-13
20002_1473	19:10739265:C:T	7.92e-13
20002_1473	19:11230332:C:T	9.01e-13
20002_1473	8:18269581:A:T	9.63e-13
20002_1473	1:109727284:C:G	1.15e-12
20002_1473	19:45478352:A:G	1.22e-12
20002_1473	2:203356996:G:T	1.23e-12
20002_1473	6:16133820:C:G	1.53e-12
20002_1473	1:110009106:C:G	2.04e-12
20002_1473	20:62711459:C:T	2.98e-12
20002_1473	6:160551093:T:G	5.22e-12
20002_1473	8:126447473:G:A	5.32e-12
20002_1473	19:11145282:G:A	6.05e-12
20002_1473	6:43758873:G:A	6.66e-12
20002_1473	8:59398461:G:A	9.44e-12
20002_1473	2:21527036:A:G	1.2e-11
20002_1473	11:116544015:A:T	2.19e-11
20002_1473	2:21015266:A:G	2.19e-11
20002_1473	1:55488776:A:C	2.23e-11
20002_1473	2:21266932:G:C	2.6e-11
20002_1473	5:74583987:G:A	2.68e-11
20002_1473	1:109778237:C:T	2.97e-11
20002_1473	19:11190764:G:A	4.27e-11
20002_1473	20:17844492:G:T	5.67e-11
20002_1473	6:161105260:G:C	1.02e-10
20002_1473	2:21573088:A:G	1.05e-10
20002_1473	2:21547396:G:A	1.16e-10
20002_1473	6:160538921:G:A	1.37e-10
20002_1473	19:45384931:G:A	1.4e-10
20002_1473	17:73824121:T:C	1.42e-10
20002_1473	6:161660100:C:T	1.98e-10
20002_1473	2:227067188:T:G	2.01e-10
20002_1473	2:21101382:C:A	2.3e-10
20002_1473	3:12497594:C:T	2.72e-10
20002_1473	4:69491456:T:C	2.73e-10
20002_1473	19:11398422:T:C	2.81e-10
20002_1473	19:19431423:T:G	3.53e-10
20002_1473	2:203458494:T:C	3.78e-10
20002_1473	1:234876434:A:G	4.76e-10
20002_1473	11:116674818:A:G	4.81e-10
20002_1473	19:45188429:G:C	5.13e-10
20002_1473	6:160830550:C:G	6.59e-10
20002_1473	8:9181611:G:A	8.18e-10
20002_1473	3:12266855:G:A	8.39e-10
20002_1473	8:9173209:G:A	1.21e-09
20002_1473	19:45154340:G:A	1.27e-09
20002_1473	3:135925191:T:A	1.33e-09
20002_1473	11:116559002:C:T	1.47e-09
20002_1473	1:55498745:C:T	1.52e-09
20002_1473	2:21707334:C:T	1.53e-09
20002_1473	19:45445517:G:A	1.94e-09
20002_1473	16:30846134:G:A	2.23e-09
20002_1473	19:45129089:C:T	2.31e-09
20002_1473	7:44615161:A:G	2.31e-09
20002_1473	11:116714293:A:G	2.34e-09
20002_1473	6:161067892:G:T	2.36e-09
20002_1473	7:21556942:A:G	2.86e-09
20002_1473	7:73020301:T:C	2.95e-09
20002_1473	2:44112422:C:T	3.87e-09
20002_1473	6:135419636:C:T	4.57e-09
20002_1473	17:67468626:G:A	4.74e-09
20002_1473	3:12559188:G:A	8.38e-09
20002_1473	10:94839642:G:A	1.06e-08
20002_1473	2:21295065:C:T	1.08e-08
20002_1473	7:150690176:C:T	1.1e-08
20002_1473	1:109802643:G:A	1.19e-08
20002_1473	11:116923488:T:C	1.24e-08
20002_1473	10:102075479:G:A	1.29e-08
20002_1473	19:45311084:G:A	1.35e-08
20002_1473	12:125312425:G:C	1.49e-08
20002_1473	12:66358347:C:T	1.5e-08
20002_1473	1:26987646:A:G	1.53e-08
20002_1473	16:71998772:A:G	1.55e-08
20002_1473	6:161551439:G:A	1.55e-08
20002_1473	19:45408628:T:C	1.57e-08
20002_1473	15:58730498:C:T	1.77e-08
20002_1473	10:114788436:C:T	1.78e-08
20002_1473	8:126452509:T:C	1.78e-08
20002_1473	6:160877640:G:A	2e-08
20002_1473	5:74330957:T:C	2.15e-08
20002_1473	2:203592180:A:G	2.61e-08
20002_1473	2:28421473:T:C	2.61e-08
20002_1473	8:19873556:C:A	2.74e-08
20002_1473	18:47133828:A:G	4.27e-08
20002_1473	1:25529038:A:G	4.46e-08
20002_1473	11:126225876:C:G	4.65e-08
20002_1473	1:55758286:C:T	4.82e-08
20022_irnt	3:156795468:A:G	1.4e-51
20022_irnt	2:46484188:T:C	9.55e-39
20022_irnt	12:66376091:T:C	1.72e-38
20022_irnt	3:123065778:A:G	3.38e-25
20022_irnt	6:20688121:T:A	3.41e-22
20022_irnt	9:98217348:A:G	3.93e-20
20022_irnt	4:17903654:C:T	4.62e-20
20022_irnt	12:66409705:C:G	6.01e-20
20022_irnt	7:23502974:T:A	1.94e-19
20022_irnt	10:70979924:A:T	2.32e-19
20022_irnt	6:152037556:C:T	1.33e-18
20022_irnt	2:9627978:C:T	3.08e-18
20022_irnt	6:53349401:T:A	2.32e-17
20022_irnt	4:145567471:T:A	3.33e-17
20022_irnt	6:34190104:G:A	7.77e-17
20022_irnt	12:4384844:T:G	9.49e-17
20022_irnt	11:2118860:T:G	9.97e-16
20022_irnt	10:104958244:C:T	1.96e-15
20022_irnt	15:99193276:A:C	9.5e-15
20022_irnt	6:35484850:T:A	1e-14
20022_irnt	15:96852638:A:G	1.19e-14
20022_irnt	4:106123582:G:C	1.34e-14
20022_irnt	10:94475111:G:A	1.65e-14
20022_irnt	9:125701608:T:G	4.22e-14
20022_irnt	4:17874089:C:T	7.65e-14
20022_irnt	15:99194896:C:G	2.29e-13
20022_irnt	7:44046900:G:A	2.31e-13
20022_irnt	1:154991389:T:C	2.97e-13
20022_irnt	6:141827882:C:A	3.89e-13
20022_irnt	5:57073666:T:C	9.18e-13
20022_irnt	8:126498828:G:C	3.76e-12
20022_irnt	7:44149457:G:C	6.04e-12
20022_irnt	20:39176972:A:G	6.21e-12
20022_irnt	7:127660763:T:C	9.35e-12
20022_irnt	8:106112262:G:C	1.03e-11
20022_irnt	6:142734204:T:C	1.05e-11
20022_irnt	11:2299035:G:T	1.15e-11
20022_irnt	3:123070421:T:C	1.25e-11
20022_irnt	12:26875565:G:A	1.97e-11
20022_irnt	10:124128443:C:T	2.69e-11
20022_irnt	2:23896049:A:G	3.41e-11
20022_irnt	12:112906415:A:G	3.68e-11
20022_irnt	22:46441980:C:T	6.57e-11
20022_irnt	7:73039529:C:T	1.08e-10
20022_irnt	8:38362821:G:A	1.27e-10
20022_irnt	2:46658721:G:C	1.39e-10
20022_irnt	14:101194339:T:C	1.97e-10
20022_irnt	15:60883281:C:A	2.52e-10
20022_irnt	3:148609045:T:C	2.9e-10
20022_irnt	7:46285940:T:A	3.22e-10
20022_irnt	20:10693337:A:G	3.42e-10
20022_irnt	11:2220304:G:A	4.55e-10
20022_irnt	3:183368891:C:T	4.97e-10
20022_irnt	5:133845380:A:G	5.64e-10
20022_irnt	22:42070374:A:C	6.64e-10
20022_irnt	10:104906211:T:C	6.95e-10
20022_irnt	22:29480905:A:G	7.22e-10
20022_irnt	10:70968048:C:T	8.74e-10
20022_irnt	13:73623088:C:T	9.14e-10
20022_irnt	12:46798900:G:A	1.16e-09
20022_irnt	5:157844105:G:A	1.39e-09
20022_irnt	12:103081192:A:G	1.44e-09
20022_irnt	9:96900505:C:G	1.66e-09
20022_irnt	3:156815912:A:G	1.7e-09
20022_irnt	8:129170126:C:G	1.78e-09
20022_irnt	11:2057962:T:C	1.8e-09
20022_irnt	12:4400111:C:T	2.79e-09
20022_irnt	10:25056118:A:G	3.12e-09
20022_irnt	11:32410337:C:G	3.21e-09
20022_irnt	17:7571752:T:G	4.42e-09
20022_irnt	17:29168077:G:T	4.54e-09
20022_irnt	11:69449076:G:C	4.95e-09
20022_irnt	20:62596205:A:G	6.07e-09
20022_irnt	9:123527521:T:C	7.54e-09
20022_irnt	2:46567276:G:T	7.91e-09
20022_irnt	13:40626551:A:G	7.93e-09
20022_irnt	16:55730724:G:A	8.01e-09
20022_irnt	3:15592839:G:A	8.06e-09
20022_irnt	11:102093464:T:C	8.21e-09
20022_irnt	2:46490330:C:T	8.25e-09
20022_irnt	8:6449057:C:G	8.55e-09
20022_irnt	8:142341543:C:T	9.78e-09
20022_irnt	12:66451720:T:G	9.92e-09
20022_irnt	12:102946454:T:C	1.02e-08
20022_irnt	4:98117224:C:A	1.04e-08
20022_irnt	4:135563297:A:G	1.05e-08
20022_irnt	20:10619014:A:C	1.15e-08
20022_irnt	22:46473740:C:T	1.36e-08
20022_irnt	17:7089617:C:T	1.5e-08
20022_irnt	6:34237130:C:T	1.69e-08
20022_irnt	5:77876324:T:C	1.9e-08
20022_irnt	1:212246137:A:G	2.13e-08
20022_irnt	6:130420941:C:T	2.31e-08
20022_irnt	18:5618173:G:T	2.43e-08
20022_irnt	1:43451338:T:C	2.56e-08
20022_irnt	22:50351977:G:A	2.6e-08
20022_irnt	17:7185417:T:A	2.76e-08
20022_irnt	6:166142456:A:T	2.82e-08
20022_irnt	1:119288847:G:A	2.86e-08
20022_irnt	8:28191306:A:C	3.13e-08
20022_irnt	8:57138676:T:G	3.36e-08
20022_irnt	6:127428232:C:T	3.42e-08
20022_irnt	15:49690361:C:A	3.52e-08
20022_irnt	1:154808287:G:A	3.66e-08
20022_irnt	19:8789722:A:G	3.7e-08
20022_irnt	1:239902514:T:A	3.88e-08
20022_irnt	12:12746585:C:T	3.89e-08
20022_irnt	11:65364629:A:G	4.18e-08
20022_irnt	11:116523821:C:T	4.28e-08
20022_irnt	3:156819988:G:A	4.37e-08
20022_irnt	2:109219539:A:G	4.45e-08
20022_irnt	7:22648104:C:T	4.58e-08
20022_irnt	12:46613394:T:C	4.6e-08
20022_irnt	11:2190355:G:A	4.86e-08
20022_irnt	12:111281636:C:T	4.92e-08
20022_irnt	22:30530125:T:C	4.99e-08
20116_0	11:112839532:A:G	1.33e-41
20116_0	3:85604041:T:G	7.66e-23
20116_0	10:104640052:G:A	2.09e-17
20116_0	3:85898626:A:G	8.21e-17
20116_0	2:104267493:T:G	1.11e-15
20116_0	8:27426077:T:A	1.87e-15
20116_0	2:45159091:G:A	1.58e-13
20116_0	5:166996936:G:C	1.95e-12
20116_0	16:69567781:G:A	2e-12
20116_0	2:145400317:A:G	2.18e-12
20116_0	3:117820386:C:T	3e-12
20116_0	2:162802184:T:A	5.92e-12
20116_0	11:132212816:C:T	1.3e-11
20116_0	10:63636531:T:C	1.36e-11
20116_0	2:146012327:A:C	1.61e-11
20116_0	7:3463561:T:G	1.93e-11
20116_0	4:147879993:C:T	2.26e-11
20116_0	9:86700178:C:A	3.01e-11
20116_0	9:86761745:T:C	3.42e-11
20116_0	7:117523709:A:G	4.59e-11
20116_0	1:44083015:G:A	5.22e-11
20116_0	1:154162503:C:T	7.19e-11
20116_0	8:92775372:T:G	1.04e-10
20116_0	3:34422170:G:A	1.19e-10
20116_0	19:4474725:C:A	1.61e-10
20116_0	4:112422145:G:A	1.97e-10
20116_0	15:47675655:C:T	2.17e-10
20116_0	8:93201036:C:T	3.56e-10
20116_0	1:33795572:G:A	4.57e-10
20116_0	10:125680419:C:G	7.58e-10
20116_0	11:112742098:A:G	7.9e-10
20116_0	1:91196099:A:G	8.01e-10
20116_0	10:105091459:A:C	8.52e-10
20116_0	10:104511028:A:C	1.12e-09
20116_0	1:72997261:T:C	1.66e-09
20116_0	1:74992546:G:C	2.19e-09
20116_0	7:96624257:T:A	2.56e-09
20116_0	2:615140:T:C	2.58e-09
20116_0	12:56403577:C:T	2.74e-09
20116_0	1:210359333:T:C	2.93e-09
20116_0	20:31093514:G:A	3.4e-09
20116_0	9:3176796:T:C	4e-09
20116_0	2:81013736:C:G	4.09e-09
20116_0	2:60526817:C:T	4.27e-09
20116_0	6:50911334:G:A	4.47e-09
20116_0	5:106420589:A:C	4.58e-09
20116_0	16:18058548:T:A	4.69e-09
20116_0	9:38268287:G:C	5.02e-09
20116_0	9:137977033:G:A	5.08e-09
20116_0	1:66407352:G:A	5.37e-09
20116_0	8:10153082:C:T	6.12e-09
20116_0	18:49803160:C:T	6.48e-09
20116_0	4:80322959:A:G	6.58e-09
20116_0	11:112987455:G:T	7.31e-09
20116_0	3:84387950:A:C	8.1e-09
20116_0	14:29490300:G:C	8.34e-09
20116_0	2:161994383:G:A	8.51e-09
20116_0	11:121536011:G:C	8.71e-09
20116_0	4:173077123:A:T	1.28e-08
20116_0	1:96414335:T:G	1.29e-08
20116_0	3:85927575:T:C	1.37e-08
20116_0	7:158113215:A:G	1.39e-08
20116_0	17:50209317:A:C	1.62e-08
20116_0	6:37484606:C:T	1.72e-08
20116_0	3:107811142:G:A	1.74e-08
20116_0	6:98751680:G:A	1.74e-08
20116_0	13:100546450:G:A	2.05e-08
20116_0	15:67854241:G:T	2.16e-08
20116_0	11:132107570:G:A	2.21e-08
20116_0	2:60024857:C:G	2.4e-08
20116_0	11:112832405:T:A	2.52e-08
20116_0	5:94198290:C:T	2.54e-08
20116_0	13:97101571:A:T	2.6e-08
20116_0	9:102160601:C:T	2.71e-08
20116_0	15:52100215:C:T	2.77e-08
20116_0	7:1699326:T:A	2.92e-08
20116_0	1:8352039:G:T	2.95e-08
20116_0	1:5701154:T:C	3.08e-08
20116_0	17:50337090:A:G	3.08e-08
20116_0	1:73847108:T:C	3.54e-08
20116_0	5:170382683:T:C	3.6e-08
20116_0	1:216931077:G:C	3.72e-08
20116_0	2:103900735:G:A	4.03e-08
20116_0	6:109019606:T:C	4.16e-08
20116_0	2:145834619:T:C	4.17e-08
20116_0	2:182034448:T:C	4.25e-08
20116_0	15:47971451:C:T	4.36e-08
20116_0	2:100046038:C:T	4.36e-08
20116_0	11:79898660:T:C	4.5e-08
20116_0	10:8803551:T:C	4.76e-08
20116_0	12:125788119:C:T	4.96e-08
20127_irnt	8:8363897:T:C	7.52e-24
20127_irnt	8:11040647:A:G	1.01e-21
20127_irnt	18:35160143:G:A	3.37e-18
20127_irnt	8:9801243:A:T	7.85e-17
20127_irnt	8:10184591:C:T	2.41e-16
20127_irnt	11:113386347:T:G	2.49e-15
20127_irnt	12:117669914:G:A	3.53e-13
20127_irnt	14:75278302:G:A	2.33e-12
20127_irnt	1:37193908:T:C	2.72e-12
20127_irnt	18:53164693:C:T	9.48e-12
20127_irnt	11:31850105:G:T	9.86e-12
20127_irnt	11:13281327:T:A	1.21e-11
20127_irnt	3:35683935:T:G	1.74e-11
20127_irnt	18:50724899:G:A	2e-11
20127_irnt	22:41753603:G:A	2.09e-11
20127_irnt	7:126379490:T:C	4.2e-11
20127_irnt	9:4145340:G:A	6.33e-11
20127_irnt	12:109880996:C:T	1.15e-10
20127_irnt	1:21134997:A:G	1.38e-10
20127_irnt	3:16924440:T:C	2.7e-10
20127_irnt	11:47575370:A:T	2.81e-10
20127_irnt	9:98264942:A:C	3.04e-10
20127_irnt	9:120501644:T:G	3.14e-10
20127_irnt	15:78029536:C:G	5.33e-10
20127_irnt	3:136160590:G:C	7.33e-10
20127_irnt	16:7667538:C:T	8.56e-10
20127_irnt	6:11997050:A:G	9.14e-10
20127_irnt	7:12261911:G:A	1.15e-09
20127_irnt	14:72170969:G:A	1.16e-09
20127_irnt	2:58726873:T:A	1.42e-09
20127_irnt	13:99105892:G:C	1.7e-09
20127_irnt	17:2574821:G:A	1.8e-09
20127_irnt	11:57448032:C:G	1.86e-09
20127_irnt	9:23736400:A:G	2.23e-09
20127_irnt	11:112843616:A:G	2.29e-09
20127_irnt	13:68080614:A:G	2.64e-09
20127_irnt	7:2078981:C:T	2.93e-09
20127_irnt	3:107201428:C:A	3.11e-09
20127_irnt	4:139013401:A:T	3.12e-09
20127_irnt	16:88974516:A:G	4.16e-09
20127_irnt	5:107742569:A:C	4.21e-09
20127_irnt	19:46142974:G:T	4.68e-09
20127_irnt	11:113138921:C:T	5.08e-09
20127_irnt	8:4937051:G:C	5.51e-09
20127_irnt	8:9682981:G:C	5.56e-09
20127_irnt	11:88689953:G:A	6.2e-09
20127_irnt	8:10948857:A:G	6.38e-09
20127_irnt	9:23301612:T:C	6.99e-09
20127_irnt	18:31282933:G:C	1.12e-08
20127_irnt	2:10178236:A:G	1.16e-08
20127_irnt	18:52765283:A:C	1.25e-08
20127_irnt	8:8646438:G:A	1.31e-08
20127_irnt	8:141629397:A:G	1.47e-08
20127_irnt	5:87959023:G:A	1.63e-08
20127_irnt	17:38213819:C:G	1.71e-08
20127_irnt	11:113444727:T:C	2.3e-08
20127_irnt	18:35204603:A:G	2.44e-08
20127_irnt	18:52903085:A:G	2.55e-08
20127_irnt	18:35356575:C:T	2.68e-08
20127_irnt	10:10853685:A:G	2.92e-08
20127_irnt	2:157053380:G:T	2.97e-08
20127_irnt	18:63543345:C:G	2.98e-08
20127_irnt	5:24156932:C:T	3.31e-08
20127_irnt	1:230236505:G:A	3.4e-08
20127_irnt	7:3635384:C:T	3.51e-08
20127_irnt	8:10840096:G:C	3.62e-08
20127_irnt	9:85325826:C:T	3.95e-08
20127_irnt	1:171814965:G:A	4.18e-08
20127_irnt	7:86257016:G:A	4.25e-08
20127_irnt	1:7776486:T:C	4.65e-08
23100_irnt	16:53802494:C:T	2.78e-151
23100_irnt	18:57850583:C:A	2.82e-69
23100_irnt	1:177889480:A:G	3.85e-51
23100_irnt	2:635864:A:G	4.75e-51
23100_irnt	2:417167:T:C	4.77e-51
23100_irnt	11:27709630:C:G	1.38e-35
23100_irnt	4:45182527:A:G	1.02e-33
23100_irnt	12:50263148:G:A	5.57e-32
23100_irnt	1:78450517:C:A	9.11e-32
23100_irnt	18:57986377:G:T	2.57e-31
23100_irnt	6:50816887:G:T	5.74e-31
23100_irnt	16:4015729:C:T	9.43e-27
23100_irnt	11:47529947:C:A	4.67e-26
23100_irnt	12:123024476:G:T	8.6e-26
23100_irnt	3:141105570:A:G	8.23e-24
23100_irnt	17:65854602:C:T	3.26e-23
23100_irnt	1:72754314:C:T	3.31e-23
23100_irnt	11:43692383:T:C	1.08e-22
23100_irnt	6:50820940:T:C	2.72e-22
23100_irnt	8:73449940:G:A	6.41e-22
23100_irnt	2:25378422:C:T	7.82e-22
23100_irnt	14:79945162:A:G	1.74e-21
23100_irnt	16:53769677:G:A	2.49e-21
23100_irnt	17:1835482:C:T	6.83e-21
23100_irnt	15:67987293:T:G	1.07e-20
23100_irnt	5:87988934:T:C	8.7e-20
23100_irnt	19:47569003:G:A	1.1e-19
23100_irnt	19:30305684:G:A	1.39e-19
23100_irnt	6:108927842:A:G	1.46e-19
23100_irnt	6:40362023:C:T	2.17e-19
23100_irnt	10:21830104:A:G	3.7e-19
23100_irnt	6:26669871:C:G	3.8e-19
23100_irnt	8:116671848:A:G	5.23e-19
23100_irnt	19:18207397:A:C	9.7e-19
23100_irnt	9:28414625:C:T	1.1e-18
23100_irnt	6:98429337:T:C	1.78e-18
23100_irnt	2:59307725:G:A	1.94e-18
23100_irnt	6:34483765:G:C	3.03e-18
23100_irnt	2:58935282:T:G	5.52e-18
23100_irnt	1:219762581:C:A	8.36e-18
23100_irnt	3:94038085:C:G	9.64e-18
23100_irnt	4:18351898:C:T	9.77e-18
23100_irnt	1:177891097:T:C	1.04e-17
23100_irnt	16:24798079:G:A	1.77e-17
23100_irnt	6:34418892:G:A	1.89e-17
23100_irnt	20:51195932:C:T	2.63e-17
23100_irnt	10:99778226:A:G	2.78e-17
23100_irnt	22:38580917:G:T	5.3e-17
23100_irnt	1:49732337:G:A	5.31e-17
23100_irnt	12:4384844:T:G	7.09e-17
23100_irnt	14:29681138:G:C	9.55e-17
23100_irnt	1:96940119:A:G	1.03e-16
23100_irnt	5:87682877:C:G	1.3e-16
23100_irnt	6:35206553:C:A	2.05e-16
23100_irnt	2:165528876:C:T	3.12e-16
23100_irnt	3:85898626:A:G	4.17e-16
23100_irnt	8:77224420:T:C	5.56e-16
23100_irnt	16:53865975:C:T	6.41e-16
23100_irnt	6:35484000:T:C	8.17e-16
23100_irnt	2:230627955:C:T	1.07e-15
23100_irnt	19:45392254:C:T	1.29e-15
23100_irnt	17:46270606:T:C	1.64e-15
23100_irnt	8:76660225:G:A	2.48e-15
23100_irnt	3:131620699:T:C	2.62e-15
23100_irnt	2:602036:C:T	3.09e-15
23100_irnt	12:123016781:A:G	3.74e-15
23100_irnt	17:78757626:A:G	4.72e-15
23100_irnt	13:54104968:C:T	5.64e-15
23100_irnt	18:57838331:C:T	5.85e-15
23100_irnt	12:991306:G:A	5.94e-15
23100_irnt	2:100838157:C:T	6.78e-15
23100_irnt	12:122495440:G:C	1.06e-14
23100_irnt	12:108090518:A:G	1.18e-14
23100_irnt	18:57864141:G:T	1.43e-14
23100_irnt	14:103246470:A:G	1.48e-14
23100_irnt	16:69651866:C:T	1.64e-14
23100_irnt	11:66951966:G:C	1.76e-14
23100_irnt	2:36768447:C:T	1.76e-14
23100_irnt	10:102626510:G:T	1.86e-14
23100_irnt	12:124500725:T:C	2.66e-14
23100_irnt	9:16739763:C:T	3.18e-14
23100_irnt	10:102447647:C:A	3.63e-14
23100_irnt	12:124580119:C:T	5.16e-14
23100_irnt	5:170532105:A:G	6.75e-14
23100_irnt	19:18834514:C:T	8.53e-14
23100_irnt	6:51760527:C:T	9.99e-14
23100_irnt	7:92253972:G:A	1.05e-13
23100_irnt	5:139080745:A:G	1.1e-13
23100_irnt	18:40744790:C:A	1.26e-13
23100_irnt	4:25342606:A:G	1.29e-13
23100_irnt	21:46488959:G:A	1.47e-13
23100_irnt	19:33977206:C:G	1.56e-13
23100_irnt	13:54453811:T:C	1.67e-13
23100_irnt	16:53828899:C:T	1.82e-13
23100_irnt	14:25930988:C:A	1.9e-13
23100_irnt	13:111982615:A:G	1.96e-13
23100_irnt	2:25069727:T:C	2e-13
23100_irnt	19:18460956:G:A	2.11e-13
23100_irnt	8:30863938:T:C	2.18e-13
23100_irnt	4:102708997:C:A	2.27e-13
23100_irnt	4:146008537:C:T	3.05e-13
23100_irnt	14:94023972:G:A	3.25e-13
23100_irnt	3:12329195:G:C	3.29e-13
23100_irnt	12:90142637:G:A	3.35e-13
23100_irnt	12:122152255:C:T	3.88e-13
23100_irnt	6:35471010:C:T	4.16e-13
23100_irnt	13:79580919:G:A	4.22e-13
23100_irnt	7:32378979:G:A	6.37e-13
23100_irnt	10:118777371:C:T	6.51e-13
23100_irnt	11:130872351:A:T	6.59e-13
23100_irnt	11:8694830:G:A	7.53e-13
23100_irnt	6:34444100:C:T	7.57e-13
23100_irnt	15:80989172:C:T	8.04e-13
23100_irnt	2:181574287:T:C	8.17e-13
23100_irnt	4:103118768:T:C	8.28e-13
23100_irnt	12:124203832:G:A	9.73e-13
23100_irnt	2:663483:G:A	1.27e-12
23100_irnt	11:30408061:T:A	1.28e-12
23100_irnt	16:73097029:G:A	1.48e-12
23100_irnt	6:50376763:A:G	1.62e-12
23100_irnt	6:26286750:G:C	1.68e-12
23100_irnt	2:205375909:C:A	2e-12
23100_irnt	11:134517234:T:G	2.03e-12
23100_irnt	7:113028634:T:A	2.33e-12
23100_irnt	2:67837553:T:C	2.35e-12
23100_irnt	1:62633581:A:G	2.37e-12
23100_irnt	3:89778009:T:C	2.52e-12
23100_irnt	9:103113652:C:A	2.79e-12
23100_irnt	6:26176010:T:C	4.32e-12
23100_irnt	3:153657951:G:C	4.44e-12
23100_irnt	1:42408159:G:A	4.46e-12
23100_irnt	3:41308348:T:C	4.7e-12
23100_irnt	1:150346106:A:G	4.79e-12
23100_irnt	16:53792464:T:C	5.41e-12
23100_irnt	15:73227669:G:A	5.48e-12
23100_irnt	15:85140794:C:T	5.57e-12
23100_irnt	6:51487416:C:T	5.57e-12
23100_irnt	1:34584393:G:A	6.23e-12
23100_irnt	2:165640392:C:T	7.61e-12
23100_irnt	3:35667057:T:G	7.78e-12
23100_irnt	5:50864788:T:C	7.84e-12
23100_irnt	2:26953582:T:G	8.28e-12
23100_irnt	1:107624563:G:A	8.31e-12
23100_irnt	15:99222509:A:G	8.53e-12
23100_irnt	8:126482077:A:G	8.75e-12
23100_irnt	1:156049877:C:T	8.95e-12
23100_irnt	5:74329506:T:A	9.7e-12
23100_irnt	7:121955981:G:T	1.07e-11
23100_irnt	8:23388326:A:G	1.26e-11
23100_irnt	1:66417145:G:C	1.28e-11
23100_irnt	1:1564194:C:T	1.29e-11
23100_irnt	14:23754580:A:G	1.3e-11
23100_irnt	18:57809744:C:T	1.31e-11
23100_irnt	3:185824004:T:C	1.37e-11
23100_irnt	11:65302893:G:A	1.45e-11
23100_irnt	7:70038969:G:T	1.47e-11
23100_irnt	4:80717182:A:G	1.56e-11
23100_irnt	3:131736873:T:A	1.57e-11
23100_irnt	2:24468191:A:T	1.6e-11
23100_irnt	5:51090842:C:A	1.65e-11
23100_irnt	3:170724883:T:C	1.94e-11
23100_irnt	20:62347189:G:T	2.27e-11
23100_irnt	6:51003250:G:A	2.57e-11
23100_irnt	17:47140794:C:T	2.75e-11
23100_irnt	5:153112500:C:T	2.92e-11
23100_irnt	16:406427:G:C	3e-11
23100_irnt	15:68312792:C:T	3.09e-11
23100_irnt	18:20708321:G:A	3.1e-11
23100_irnt	8:142617096:G:T	3.33e-11
23100_irnt	14:62361021:A:C	3.51e-11
23100_irnt	12:122472678:C:T	3.58e-11
23100_irnt	1:32197257:G:A	4.01e-11
23100_irnt	19:1856554:C:G	4.14e-11
23100_irnt	5:63020536:C:T	4.17e-11
23100_irnt	19:4067314:C:T	4.31e-11
23100_irnt	1:210098466:G:A	4.5e-11
23100_irnt	20:43514203:C:T	4.59e-11
23100_irnt	9:92209151:G:C	4.86e-11
23100_irnt	20:25027526:G:A	5.65e-11
23100_irnt	6:34753552:C:T	5.95e-11
23100_irnt	13:99119000:T:G	5.99e-11
23100_irnt	6:143185557:T:A	7.15e-11
23100_irnt	6:160727102:T:C	7.32e-11
23100_irnt	12:123303586:A:G	7.34e-11
23100_irnt	12:56497903:C:T	7.57e-11
23100_irnt	13:112221296:C:T	7.94e-11
23100_irnt	6:105402083:C:A	8.17e-11
23100_irnt	7:44804225:C:T	8.19e-11
23100_irnt	7:2108036:G:C	8.25e-11
23100_irnt	18:1840658:A:G	9.25e-11
23100_irnt	16:71579660:C:G	9.71e-11
23100_irnt	18:13182325:A:T	1e-10
23100_irnt	12:108357760:C:T	1.03e-10
23100_irnt	1:113196896:G:A	1.08e-10
23100_irnt	5:80830788:A:G	1.08e-10
23100_irnt	17:47063204:A:C	1.16e-10
23100_irnt	6:34462944:C:T	1.16e-10
23100_irnt	8:116436385:A:G	1.16e-10
23100_irnt	18:57913703:T:C	1.25e-10
23100_irnt	20:33821577:G:A	1.26e-10
23100_irnt	11:122765667:C:A	1.33e-10
23100_irnt	6:35004819:C:T	1.33e-10
23100_irnt	1:77747248:G:T	1.36e-10
23100_irnt	16:89535888:C:T	1.48e-10
23100_irnt	14:59360600:C:A	1.52e-10
23100_irnt	1:77986516:G:A	1.59e-10
23100_irnt	5:153544512:T:C	1.62e-10
23100_irnt	6:28048618:T:C	1.68e-10
23100_irnt	5:107439012:G:A	1.76e-10
23100_irnt	2:59026222:A:C	1.78e-10
23100_irnt	7:6426273:G:C	1.78e-10
23100_irnt	12:123159400:A:G	1.8e-10
23100_irnt	9:111929624:C:G	1.93e-10
23100_irnt	17:52931737:A:G	1.97e-10
23100_irnt	4:140874760:G:A	2.12e-10
23100_irnt	19:18391171:C:T	2.16e-10
23100_irnt	5:86727566:T:C	2.43e-10
23100_irnt	3:84095766:C:T	2.55e-10
23100_irnt	18:63282992:C:T	2.59e-10
23100_irnt	10:72428283:C:T	2.72e-10
23100_irnt	16:53807498:C:G	2.72e-10
23100_irnt	11:65564786:G:A	2.73e-10
23100_irnt	12:116450006:T:C	2.82e-10
23100_irnt	14:47296286:T:C	2.96e-10
23100_irnt	7:2913891:A:G	3.17e-10
23100_irnt	3:62471282:C:T	3.34e-10
23100_irnt	1:190294726:T:C	3.42e-10
23100_irnt	2:193791720:T:C	3.43e-10
23100_irnt	6:19839415:C:T	3.53e-10
23100_irnt	3:44028764:C:T	3.61e-10
23100_irnt	10:126474200:C:T	3.62e-10
23100_irnt	11:47378396:C:T	3.77e-10
23100_irnt	11:89922417:A:G	4.06e-10
23100_irnt	16:54270077:G:A	4.22e-10
23100_irnt	3:123089834:C:T	4.27e-10
23100_irnt	12:103627123:C:T	4.5e-10
23100_irnt	1:225722821:A:C	4.69e-10
23100_irnt	6:50543345:A:T	4.75e-10
23100_irnt	6:40267936:G:A	4.84e-10
23100_irnt	15:99274326:C:T	4.89e-10
23100_irnt	6:90127099:G:T	4.98e-10
23100_irnt	7:130466854:A:G	5e-10
23100_irnt	14:101144596:C:T	5.14e-10
23100_irnt	2:212278940:G:A	5.28e-10
23100_irnt	6:25841408:G:A	5.37e-10
23100_irnt	6:66920846:C:T	5.44e-10
23100_irnt	3:42418446:A:G	5.55e-10
23100_irnt	16:64717191:C:G	5.72e-10
23100_irnt	1:74992546:G:C	5.77e-10
23100_irnt	6:130165691:T:C	5.78e-10
23100_irnt	15:84300654:A:G	6.02e-10
23100_irnt	6:119508871:C:T	6.03e-10
23100_irnt	11:134611807:C:T	6.07e-10
23100_irnt	8:143300279:G:A	6.23e-10
23100_irnt	5:158000844:G:A	6.25e-10
23100_irnt	20:34646798:T:C	6.54e-10
23100_irnt	1:177769090:A:G	6.63e-10
23100_irnt	14:99700080:C:T	6.75e-10
23100_irnt	2:56106928:C:T	7.22e-10
23100_irnt	12:66347368:G:T	7.26e-10
23100_irnt	17:27912415:C:A	7.3e-10
23100_irnt	13:97047020:G:A	7.36e-10
23100_irnt	16:53812524:A:G	7.52e-10
23100_irnt	10:16751118:G:A	7.85e-10
23100_irnt	11:1483177:T:C	7.85e-10
23100_irnt	7:103449555:A:T	8e-10
23100_irnt	6:83433228:G:A	8.01e-10
23100_irnt	2:213414265:A:G	8.1e-10
23100_irnt	3:173114305:A:G	8.15e-10
23100_irnt	3:131722196:G:A	8.16e-10
23100_irnt	10:76617857:C:T	8.21e-10
23100_irnt	11:27526105:T:C	8.27e-10
23100_irnt	3:25081857:G:A	8.31e-10
23100_irnt	16:70315911:T:C	8.32e-10
23100_irnt	4:82276881:G:A	8.56e-10
23100_irnt	2:228980358:C:T	8.8e-10
23100_irnt	4:152931436:T:C	8.82e-10
23100_irnt	6:126090277:T:C	8.89e-10
23100_irnt	3:49361791:A:G	8.97e-10
23100_irnt	4:130724740:T:C	9.24e-10
23100_irnt	12:118405172:C:G	9.41e-10
23100_irnt	2:100769927:T:C	9.77e-10
23100_irnt	16:82448195:C:G	1.06e-09
23100_irnt	9:94182363:G:T	1.08e-09
23100_irnt	14:102189932:A:C	1.1e-09
23100_irnt	20:15816236:T:C	1.1e-09
23100_irnt	16:20255097:C:T	1.11e-09
23100_irnt	11:12835835:C:T	1.13e-09
23100_irnt	22:41804716:G:A	1.14e-09
23100_irnt	6:51147806:T:G	1.21e-09
23100_irnt	8:14235439:C:T	1.22e-09
23100_irnt	8:76539409:T:C	1.22e-09
23100_irnt	16:72996162:G:A	1.24e-09
23100_irnt	13:31012904:C:T	1.25e-09
23100_irnt	20:33772728:G:A	1.28e-09
23100_irnt	5:95686063:A:G	1.28e-09
23100_irnt	9:129408290:C:T	1.31e-09
23100_irnt	2:55281901:C:G	1.32e-09
23100_irnt	10:126730214:T:A	1.34e-09
23100_irnt	6:34148997:A:T	1.34e-09
23100_irnt	11:113234679:T:C	1.38e-09
23100_irnt	8:64720735:T:C	1.41e-09
23100_irnt	17:5288179:A:T	1.43e-09
23100_irnt	5:66200783:C:T	1.44e-09
23100_irnt	17:7095507:C:T	1.46e-09
23100_irnt	3:61269668:G:A	1.47e-09
23100_irnt	10:114774433:A:C	1.48e-09
23100_irnt	13:20616557:A:C	1.48e-09
23100_irnt	6:100602753:G:A	1.51e-09
23100_irnt	3:138122122:C:T	1.57e-09
23100_irnt	6:131897278:C:T	1.58e-09
23100_irnt	9:14777395:G:A	1.58e-09
23100_irnt	12:110602173:C:T	1.59e-09
23100_irnt	14:30122409:C:T	1.66e-09
23100_irnt	4:56276334:T:C	1.67e-09
23100_irnt	10:102470432:C:T	1.71e-09
23100_irnt	16:70206632:A:T	1.72e-09
23100_irnt	20:32544327:T:C	1.72e-09
23100_irnt	2:174936181:T:A	1.83e-09
23100_irnt	6:26622546:T:C	1.87e-09
23100_irnt	6:154336892:T:C	1.91e-09
23100_irnt	17:3981148:G:C	1.94e-09
23100_irnt	4:153073956:C:G	2e-09
23100_irnt	3:183406520:G:A	2.02e-09
23100_irnt	12:116196322:G:A	2.03e-09
23100_irnt	18:21070280:G:A	2.06e-09
23100_irnt	2:435315:T:C	2.07e-09
23100_irnt	16:2081503:A:G	2.1e-09
23100_irnt	5:43204126:C:G	2.17e-09
23100_irnt	2:175238924:T:C	2.21e-09
23100_irnt	18:56883319:T:G	2.4e-09
23100_irnt	18:42595844:T:C	2.42e-09
23100_irnt	18:58156291:A:G	2.42e-09
23100_irnt	13:33381721:C:T	2.49e-09
23100_irnt	2:28976403:A:G	2.56e-09
23100_irnt	11:13281327:T:A	2.67e-09
23100_irnt	4:145560166:C:A	2.67e-09
23100_irnt	6:33985149:T:C	2.74e-09
23100_irnt	9:124630006:C:A	2.88e-09
23100_irnt	2:598598:A:G	2.96e-09
23100_irnt	9:120362838:T:C	3.04e-09
23100_irnt	2:37021090:G:C	3.22e-09
23100_irnt	11:45649370:C:T	3.28e-09
23100_irnt	18:52509833:C:T	3.28e-09
23100_irnt	3:82710898:G:A	3.3e-09
23100_irnt	16:72578594:T:G	3.32e-09
23100_irnt	22:18220831:A:G	3.33e-09
23100_irnt	6:41924931:A:G	3.4e-09
23100_irnt	11:65664006:G:A	3.42e-09
23100_irnt	3:88224304:T:C	3.42e-09
23100_irnt	14:73484786:C:T	3.43e-09
23100_irnt	6:98328587:T:A	3.55e-09
23100_irnt	4:96153214:A:G	3.66e-09
23100_irnt	11:27791178:C:A	3.69e-09
23100_irnt	14:77547212:C:T	3.92e-09
23100_irnt	16:53834684:A:C	3.92e-09
23100_irnt	12:2157925:G:C	3.95e-09
23100_irnt	6:25407330:C:T	3.97e-09
23100_irnt	6:34012048:T:C	4.02e-09
23100_irnt	1:209520450:T:C	4.12e-09
23100_irnt	15:84670975:T:C	4.16e-09
23100_irnt	6:164105984:T:C	4.17e-09
23100_irnt	2:57335044:T:C	4.21e-09
23100_irnt	7:50578023:G:T	4.32e-09
23100_irnt	20:29539588:G:T	4.38e-09
23100_irnt	6:35448189:T:C	4.38e-09
23100_irnt	1:84576461:G:C	4.46e-09
23100_irnt	6:25496657:G:A	4.47e-09
23100_irnt	11:43883280:C:T	4.62e-09
23100_irnt	8:116639462:G:T	4.75e-09
23100_irnt	21:40288577:G:A	4.77e-09
23100_irnt	6:97947755:C:G	4.9e-09
23100_irnt	11:90473957:A:G	4.93e-09
23100_irnt	2:172558328:A:G	5.04e-09
23100_irnt	10:88096047:G:C	5.06e-09
23100_irnt	6:20488897:A:G	5.07e-09
23100_irnt	4:89706643:C:G	5.17e-09
23100_irnt	7:74097622:A:G	5.24e-09
23100_irnt	12:122116393:C:T	5.28e-09
23100_irnt	10:77659733:G:A	5.44e-09
23100_irnt	15:78012688:G:A	5.66e-09
23100_irnt	2:36641844:C:G	5.66e-09
23100_irnt	5:133861756:C:T	5.83e-09
23100_irnt	5:88097336:G:A	5.91e-09
23100_irnt	15:67370389:A:G	5.96e-09
23100_irnt	17:45269868:G:A	5.96e-09
23100_irnt	13:40759773:T:C	5.97e-09
23100_irnt	3:194872038:T:C	6.04e-09
23100_irnt	6:2098831:G:A	6.21e-09
23100_irnt	18:39605066:A:G	6.24e-09
23100_irnt	3:12926096:T:C	6.71e-09
23100_irnt	4:140804901:A:C	6.84e-09
23100_irnt	8:23355620:A:C	6.93e-09
23100_irnt	2:236856889:C:T	6.96e-09
23100_irnt	16:4000222:C:A	7.09e-09
23100_irnt	15:51741056:G:A	7.18e-09
23100_irnt	5:112460023:A:G	7.18e-09
23100_irnt	11:27678203:G:A	7.35e-09
23100_irnt	2:147903802:G:A	7.54e-09
23100_irnt	11:131984330:C:T	7.55e-09
23100_irnt	2:161105876:G:A	7.72e-09
23100_irnt	2:166150300:G:C	7.73e-09
23100_irnt	1:203527812:C:A	7.97e-09
23100_irnt	5:112162299:C:A	8.09e-09
23100_irnt	15:74101405:A:C	8.1e-09
23100_irnt	6:34408984:C:A	8.19e-09
23100_irnt	3:85668052:A:G	8.21e-09
23100_irnt	15:84853685:C:G	8.29e-09
23100_irnt	8:21088909:A:G	8.5e-09
23100_irnt	4:20089011:A:G	8.54e-09
23100_irnt	18:58190893:C:T	8.57e-09
23100_irnt	2:146015229:G:A	8.85e-09
23100_irnt	3:70654244:C:T	9.49e-09
23100_irnt	1:243584345:G:A	9.56e-09
23100_irnt	19:18490284:G:A	9.72e-09
23100_irnt	13:86348555:G:A	9.94e-09
23100_irnt	3:18674644:A:C	1.03e-08
23100_irnt	16:28634893:T:A	1.04e-08
23100_irnt	7:77829768:G:A	1.04e-08
23100_irnt	15:68031599:C:T	1.07e-08
23100_irnt	3:30052399:G:A	1.07e-08
23100_irnt	11:85220773:T:C	1.08e-08
23100_irnt	18:45923482:G:T	1.08e-08
23100_irnt	8:95583809:G:A	1.08e-08
23100_irnt	2:155158909:A:G	1.1e-08
23100_irnt	18:60845884:T:C	1.11e-08
23100_irnt	3:86161876:T:C	1.11e-08
23100_irnt	12:120830631:T:C	1.12e-08
23100_irnt	15:92573639:G:A	1.12e-08
23100_irnt	15:73782922:G:C	1.13e-08
23100_irnt	6:152170247:G:A	1.14e-08
23100_irnt	4:20263431:C:T	1.15e-08
23100_irnt	17:1826237:T:G	1.16e-08
23100_irnt	20:31925484:C:T	1.17e-08
23100_irnt	1:82433103:G:A	1.18e-08
23100_irnt	14:42939471:T:A	1.19e-08
23100_irnt	18:22137319:C:A	1.19e-08
23100_irnt	2:58713616:G:A	1.2e-08
23100_irnt	7:27232126:C:G	1.2e-08
23100_irnt	5:130367792:A:G	1.22e-08
23100_irnt	1:80812329:T:C	1.24e-08
23100_irnt	5:141814420:G:A	1.26e-08
23100_irnt	9:120902240:T:A	1.26e-08
23100_irnt	14:21976476:T:C	1.27e-08
23100_irnt	11:66182450:C:T	1.29e-08
23100_irnt	12:60953472:C:A	1.29e-08
23100_irnt	12:97584357:C:T	1.3e-08
23100_irnt	18:39910592:G:T	1.3e-08
23100_irnt	8:135613624:A:G	1.3e-08
23100_irnt	7:150668514:T:C	1.32e-08
23100_irnt	10:132953074:C:T	1.34e-08
23100_irnt	7:3125220:C:T	1.34e-08
23100_irnt	7:105091519:G:A	1.36e-08
23100_irnt	14:41283171:C:A	1.41e-08
23100_irnt	18:31251221:G:T	1.42e-08
23100_irnt	1:74984361:A:T	1.45e-08
23100_irnt	6:27163456:G:A	1.47e-08
23100_irnt	5:50914726:C:T	1.52e-08
23100_irnt	16:2268737:A:G	1.54e-08
23100_irnt	20:33132917:C:T	1.56e-08
23100_irnt	8:25657921:A:G	1.56e-08
23100_irnt	22:46615376:G:A	1.57e-08
23100_irnt	3:88783840:C:T	1.59e-08
23100_irnt	3:25313167:T:C	1.6e-08
23100_irnt	6:13178259:G:A	1.63e-08
23100_irnt	16:69202908:A:G	1.67e-08
23100_irnt	20:26214633:A:G	1.67e-08
23100_irnt	15:47739444:T:C	1.7e-08
23100_irnt	4:55513275:T:C	1.72e-08
23100_irnt	4:38636772:C:T	1.75e-08
23100_irnt	14:29807595:G:A	1.76e-08
23100_irnt	16:30195791:C:T	1.76e-08
23100_irnt	12:91243910:G:A	1.77e-08
23100_irnt	6:35444439:A:G	1.77e-08
23100_irnt	2:165436055:A:G	1.78e-08
23100_irnt	10:34070990:T:C	1.86e-08
23100_irnt	5:152515823:T:A	1.87e-08
23100_irnt	16:30376691:G:A	1.94e-08
23100_irnt	4:3298800:T:C	1.95e-08
23100_irnt	13:104091756:G:A	1.96e-08
23100_irnt	3:85167764:G:C	1.98e-08
23100_irnt	6:69900842:G:A	1.98e-08
23100_irnt	4:67803507:A:T	2.02e-08
23100_irnt	17:73888354:G:A	2.1e-08
23100_irnt	1:96291369:G:A	2.14e-08
23100_irnt	2:113101920:T:C	2.22e-08
23100_irnt	10:125220036:G:A	2.24e-08
23100_irnt	16:53821129:C:T	2.25e-08
23100_irnt	14:25920571:T:C	2.31e-08
23100_irnt	12:97939789:T:C	2.32e-08
23100_irnt	6:50988512:A:C	2.4e-08
23100_irnt	1:11324193:A:G	2.43e-08
23100_irnt	12:110025680:T:C	2.5e-08
23100_irnt	6:35163549:T:C	2.52e-08
23100_irnt	14:47771519:G:A	2.55e-08
23100_irnt	3:161445420:C:T	2.58e-08
23100_irnt	16:15187912:G:C	2.6e-08
23100_irnt	10:102411904:A:T	2.63e-08
23100_irnt	3:15681940:C:A	2.64e-08
23100_irnt	8:93204442:G:A	2.64e-08
23100_irnt	8:6329470:T:G	2.68e-08
23100_irnt	1:8017651:G:A	2.71e-08
23100_irnt	6:120209860:C:G	2.71e-08
23100_irnt	9:129420686:G:C	2.73e-08
23100_irnt	8:9170786:T:A	2.75e-08
23100_irnt	17:71124903:G:A	2.76e-08
23100_irnt	16:20052123:G:A	2.87e-08
23100_irnt	1:78270841:G:A	2.9e-08
23100_irnt	3:42439589:A:G	2.94e-08
23100_irnt	18:57722591:G:A	2.97e-08
23100_irnt	3:20432033:G:A	2.99e-08
23100_irnt	20:39178923:A:G	3.01e-08
23100_irnt	19:18888150:C:T	3.05e-08
23100_irnt	2:59117333:G:A	3.05e-08
23100_irnt	6:112233412:A:T	3.05e-08
23100_irnt	8:67205241:A:C	3.13e-08
23100_irnt	14:69753369:T:G	3.14e-08
23100_irnt	20:62567684:C:G	3.23e-08
23100_irnt	11:131449365:A:C	3.25e-08
23100_irnt	12:91496137:T:C	3.25e-08
23100_irnt	3:48695834:T:C	3.28e-08
23100_irnt	2:110020515:G:T	3.3e-08
23100_irnt	12:90444926:T:A	3.32e-08
23100_irnt	3:196149165:C:A	3.42e-08
23100_irnt	1:154997572:G:A	3.54e-08
23100_irnt	19:44863372:C:T	3.54e-08
23100_irnt	2:212028441:G:C	3.57e-08
23100_irnt	13:50734294:T:C	3.59e-08
23100_irnt	16:28832565:G:A	3.63e-08
23100_irnt	3:93568160:G:A	3.66e-08
23100_irnt	12:99588917:G:C	3.67e-08
23100_irnt	1:54933550:C:T	3.68e-08
23100_irnt	1:102584533:A:G	3.73e-08
23100_irnt	3:108119528:T:C	3.75e-08
23100_irnt	6:98627410:C:A	3.77e-08
23100_irnt	17:44021960:G:A	3.88e-08
23100_irnt	2:48541003:A:T	3.93e-08
23100_irnt	8:4813459:A:G	3.99e-08
23100_irnt	6:142737504:G:A	4e-08
23100_irnt	11:133749095:C:G	4.08e-08
23100_irnt	3:70920041:G:C	4.08e-08
23100_irnt	7:27580764:T:C	4.1e-08
23100_irnt	1:150354210:A:G	4.11e-08
23100_irnt	6:154304628:C:G	4.15e-08
23100_irnt	15:79403002:T:C	4.17e-08
23100_irnt	21:45418604:A:T	4.25e-08
23100_irnt	8:9982105:C:T	4.28e-08
23100_irnt	1:202103802:G:A	4.33e-08
23100_irnt	2:58795962:A:G	4.33e-08
23100_irnt	8:78893942:G:A	4.34e-08
23100_irnt	7:50697051:G:A	4.35e-08
23100_irnt	10:72469861:G:A	4.38e-08
23100_irnt	1:97287615:G:A	4.38e-08
23100_irnt	7:39326478:C:T	4.41e-08
23100_irnt	2:228919967:T:C	4.44e-08
23100_irnt	9:133788465:G:C	4.45e-08
23100_irnt	8:21975521:A:G	4.46e-08
23100_irnt	2:50744732:T:C	4.56e-08
23100_irnt	16:28979854:C:T	4.59e-08
23100_irnt	21:43968859:G:A	4.6e-08
23100_irnt	10:33985434:C:T	4.67e-08
23100_irnt	10:76423739:A:G	4.69e-08
23100_irnt	4:68446626:T:A	4.7e-08
23100_irnt	4:18576624:A:G	4.75e-08
23100_irnt	10:78760959:C:T	4.84e-08
23100_irnt	1:33775350:G:A	4.84e-08
23100_irnt	2:59155105:G:A	4.86e-08
23100_irnt	6:33533404:G:T	4.94e-08
23100_irnt	6:20723057:T:C	4.97e-08
23106_irnt	16:53800954:T:C	4.24e-161
23106_irnt	18:57848651:A:G	9.43e-105
23106_irnt	2:615140:T:C	7.1e-59
23106_irnt	2:417167:T:C	1e-52
23106_irnt	1:177889025:A:C	3.29e-47
23106_irnt	4:73543505:G:A	5.66e-46
23106_irnt	19:47569003:G:A	1.3e-38
23106_irnt	1:154994978:G:T	9.72e-38
23106_irnt	5:127367998:G:C	1.81e-37
23106_irnt	3:50190346:G:A	1.29e-33
23106_irnt	3:185828465:T:C	1.04e-32
23106_irnt	17:47328183:C:T	1.4e-32
23106_irnt	6:50788778:A:C	6.41e-32
23106_irnt	18:57961249:C:T	2.18e-31
23106_irnt	16:19904344:A:T	2.87e-30
23106_irnt	10:96081140:T:C	9.4e-30
23106_irnt	15:84300654:A:G	3.91e-29
23106_irnt	10:72432047:G:A	5.75e-29
23106_irnt	3:38496193:G:C	1.2e-27
23106_irnt	22:40697377:A:G	1.9e-26
23106_irnt	2:172414553:A:G	4.35e-26
23106_irnt	8:10761585:G:A	6.53e-26
23106_irnt	6:34399872:G:A	9.45e-26
23106_irnt	2:227062080:A:G	1.21e-25
23106_irnt	8:89407821:C:A	2.22e-25
23106_irnt	7:150668070:C:T	2.29e-25
23106_irnt	17:7571752:T:G	2.83e-25
23106_irnt	3:51311574:T:A	7.72e-25
23106_irnt	2:27779565:T:A	1.44e-24
23106_irnt	5:55804552:A:C	9.26e-24
23106_irnt	11:10323828:C:T	1.04e-23
23106_irnt	3:85650284:A:G	1.14e-23
23106_irnt	6:105436053:C:T	1.51e-23
23106_irnt	8:8320104:C:A	1.76e-23
23106_irnt	7:46642308:C:T	5.71e-23
23106_irnt	16:24550930:A:G	3.09e-22
23106_irnt	15:84270783:C:G	3.65e-22
23106_irnt	14:25933965:G:T	4.21e-22
23106_irnt	7:76686511:G:A	1.03e-21
23106_irnt	16:53755177:A:G	1.2e-21
23106_irnt	7:28189411:T:C	1.38e-21
23106_irnt	1:219734960:A:C	2.37e-21
23106_irnt	11:27734420:T:C	5.56e-21
23106_irnt	13:51160744:G:A	5.62e-21
23106_irnt	15:74234082:C:G	7.65e-21
23106_irnt	1:170649277:C:T	1.46e-20
23106_irnt	5:53120750:A:G	1.62e-20
23106_irnt	4:120246695:T:G	1.78e-20
23106_irnt	9:94975957:C:G	2.88e-20
23106_irnt	11:65637273:A:G	3.38e-20
23106_irnt	1:155155608:A:G	3.9e-20
23106_irnt	11:68282986:G:C	5.63e-20
23106_irnt	2:622382:T:C	6.01e-20
23106_irnt	2:217671349:G:A	6.78e-20
23106_irnt	8:11830150:C:T	7.29e-20
23106_irnt	15:84412827:C:T	7.5e-20
23106_irnt	3:49687486:C:T	1.26e-19
23106_irnt	19:9680420:G:T	2.79e-19
23106_irnt	1:221310947:T:G	3.02e-19
23106_irnt	11:69307444:C:T	3.27e-19
23106_irnt	7:150517022:C:G	3.59e-19
23106_irnt	5:64555615:T:C	4.05e-19
23106_irnt	18:57870568:T:C	4.13e-19
23106_irnt	10:77210191:C:T	5.45e-19
23106_irnt	2:242050740:A:G	6.55e-19
23106_irnt	16:88321027:C:T	8.69e-19
23106_irnt	10:102655313:T:C	1.4e-18
23106_irnt	5:88800355:A:G	3.06e-18
23106_irnt	1:149886135:C:A	4.28e-18
23106_irnt	12:56508409:G:C	5.47e-18
23106_irnt	14:91517390:A:G	5.69e-18
23106_irnt	12:50650057:T:C	5.98e-18
23106_irnt	17:2133250:T:C	7.19e-18
23106_irnt	12:50263148:G:A	1.06e-17
23106_irnt	13:27049616:G:A	1.06e-17
23106_irnt	11:2665357:A:G	1.32e-17
23106_irnt	1:119550480:A:C	1.35e-17
23106_irnt	15:77591777:T:A	1.64e-17
23106_irnt	16:53865975:C:T	2.28e-17
23106_irnt	8:95595162:G:A	2.48e-17
23106_irnt	1:156190363:G:A	4.07e-17
23106_irnt	11:28808617:G:T	5.81e-17
23106_irnt	5:108179863:A:G	6.89e-17
23106_irnt	20:50951298:A:G	7.59e-17
23106_irnt	1:109946095:A:C	8.73e-17
23106_irnt	14:93123549:G:A	9.28e-17
23106_irnt	1:78450517:C:A	1.01e-16
23106_irnt	5:55868097:C:T	1.07e-16
23106_irnt	11:69448294:G:A	1.08e-16
23106_irnt	9:78510823:C:A	1.09e-16
23106_irnt	20:6612832:A:G	1.75e-16
23106_irnt	1:177891097:T:C	2.04e-16
23106_irnt	5:64607886:C:T	2.08e-16
23106_irnt	13:51174638:T:G	2.25e-16
23106_irnt	19:33891013:A:T	2.27e-16
23106_irnt	18:57809744:C:T	2.96e-16
23106_irnt	2:434668:G:A	3.15e-16
23106_irnt	16:75294589:C:T	3.16e-16
23106_irnt	16:53599637:G:A	3.92e-16
23106_irnt	16:86417234:C:A	4.27e-16
23106_irnt	1:170740803:C:T	6.23e-16
23106_irnt	4:45181334:A:T	8.6e-16
23106_irnt	19:17214073:C:T	8.62e-16
23106_irnt	2:558371:C:A	8.64e-16
23106_irnt	1:39940430:G:A	1.41e-15
23106_irnt	18:57913703:T:C	1.54e-15
23106_irnt	12:3387697:T:C	1.7e-15
23106_irnt	12:4384844:T:G	1.97e-15
23106_irnt	15:84646473:G:A	2.05e-15
23106_irnt	18:53210302:G:T	2.15e-15
23106_irnt	7:46094089:C:T	2.89e-15
23106_irnt	6:50829471:A:G	3.4e-15
23106_irnt	3:136052737:G:A	3.75e-15
23106_irnt	6:34706358:G:A	4.05e-15
23106_irnt	1:33795572:G:A	4.1e-15
23106_irnt	17:46725779:C:A	5.35e-15
23106_irnt	15:67339055:T:C	5.47e-15
23106_irnt	9:136142185:C:T	5.83e-15
23106_irnt	12:3341510:G:C	7.02e-15
23106_irnt	6:19053843:C:A	7.2e-15
23106_irnt	22:41753059:G:A	8.66e-15
23106_irnt	19:7972615:A:G	9.97e-15
23106_irnt	13:78474468:A:C	1.04e-14
23106_irnt	1:74993063:C:T	1.13e-14
23106_irnt	1:9418833:T:C	1.2e-14
23106_irnt	4:145659064:T:C	1.44e-14
23106_irnt	3:150097635:G:C	1.64e-14
23106_irnt	19:18395112:G:A	1.7e-14
23106_irnt	2:218280418:T:G	1.79e-14
23106_irnt	12:991306:G:A	1.93e-14
23106_irnt	2:9780744:C:T	2.07e-14
23106_irnt	9:119122721:A:C	2.31e-14
23106_irnt	8:57112046:G:A	2.36e-14
23106_irnt	3:49900350:G:A	2.54e-14
23106_irnt	17:45622690:G:A	2.67e-14
23106_irnt	8:9735970:A:G	2.69e-14
23106_irnt	11:825110:A:G	2.72e-14
23106_irnt	14:70347348:A:G	2.72e-14
23106_irnt	19:9983445:T:C	3.24e-14
23106_irnt	6:34458325:C:G	3.65e-14
23106_irnt	19:34311481:T:C	4.93e-14
23106_irnt	5:52850807:C:A	5.74e-14
23106_irnt	17:2308046:T:C	6.22e-14
23106_irnt	7:1270699:G:A	6.89e-14
23106_irnt	1:10734800:A:G	7.1e-14
23106_irnt	13:58627256:T:C	8.07e-14
23106_irnt	16:81587072:T:C	8.45e-14
23106_irnt	16:4014282:C:G	8.56e-14
23106_irnt	2:223960207:T:C	9.06e-14
23106_irnt	3:11630252:G:T	9.32e-14
23106_irnt	3:131776525:T:A	9.57e-14
23106_irnt	6:108988184:G:A	1.04e-13
23106_irnt	16:20050466:C:G	1.21e-13
23106_irnt	1:150257714:A:G	1.28e-13
23106_irnt	16:30823047:G:T	1.35e-13
23106_irnt	5:137707315:G:A	1.36e-13
23106_irnt	13:50753785:G:A	1.39e-13
23106_irnt	11:10393468:G:A	1.55e-13
23106_irnt	2:183238919:T:C	1.67e-13
23106_irnt	1:10462092:T:A	1.95e-13
23106_irnt	19:47744170:G:T	2.01e-13
23106_irnt	17:61986027:A:G	2.03e-13
23106_irnt	4:145264014:C:T	2.05e-13
23106_irnt	20:32568885:C:T	2.06e-13
23106_irnt	7:74185092:G:T	2.15e-13
23106_irnt	4:30842780:A:G	2.19e-13
23106_irnt	1:72835410:C:T	2.34e-13
23106_irnt	6:40369081:C:T	2.36e-13
23106_irnt	18:57683528:T:G	2.42e-13
23106_irnt	1:65939443:C:G	2.6e-13
23106_irnt	2:207029825:C:T	2.82e-13
23106_irnt	20:42766253:G:A	2.84e-13
23106_irnt	5:71729221:G:A	2.93e-13
23106_irnt	2:40441209:T:C	3.02e-13
23106_irnt	13:59175727:C:A	3.36e-13
23106_irnt	7:103449555:A:T	3.51e-13
23106_irnt	1:36260437:C:T	3.62e-13
23106_irnt	2:1645761:A:G	3.85e-13
23106_irnt	15:68080886:A:T	3.88e-13
23106_irnt	4:57779851:G:A	4.45e-13
23106_irnt	17:44863413:T:C	4.59e-13
23106_irnt	8:145504343:T:C	4.69e-13
23106_irnt	5:42173965:G:A	4.78e-13
23106_irnt	4:102709308:T:C	4.86e-13
23106_irnt	22:40932398:G:C	5.04e-13
23106_irnt	6:101044487:T:A	5.08e-13
23106_irnt	1:10839085:C:T	5.18e-13
23106_irnt	19:47573875:G:A	5.26e-13
23106_irnt	19:47601215:C:T	5.43e-13
23106_irnt	5:168312829:T:A	5.89e-13
23106_irnt	14:73341655:T:G	5.97e-13
23106_irnt	11:28642593:C:A	6.3e-13
23106_irnt	1:227168555:G:A	6.34e-13
23106_irnt	15:67011980:C:T	6.35e-13
23106_irnt	2:218120475:T:C	6.93e-13
23106_irnt	1:151144891:C:T	7e-13
23106_irnt	9:28410683:T:C	7.29e-13
23106_irnt	6:45198373:G:A	7.6e-13
23106_irnt	3:184010048:G:C	7.61e-13
23106_irnt	8:74527563:A:G	7.74e-13
23106_irnt	5:88016008:A:G	8.42e-13
23106_irnt	15:84529805:G:A	8.6e-13
23106_irnt	4:105537183:A:G	8.89e-13
23106_irnt	11:115102733:T:C	8.92e-13
23106_irnt	22:32131933:G:A	9.21e-13
23106_irnt	22:38600595:A:T	1.06e-12
23106_irnt	2:56112440:C:A	1.06e-12
23106_irnt	2:25373031:C:T	1.07e-12
23106_irnt	14:101529005:A:G	1.08e-12
23106_irnt	11:69156679:T:C	1.11e-12
23106_irnt	6:18654647:A:G	1.11e-12
23106_irnt	7:76796290:C:T	1.11e-12
23106_irnt	9:127085612:G:T	1.11e-12
23106_irnt	4:83218230:T:C	1.22e-12
23106_irnt	10:25056118:A:G	1.24e-12
23106_irnt	9:127016044:T:C	1.27e-12
23106_irnt	7:27241660:G:C	1.28e-12
23106_irnt	14:93901949:C:A	1.33e-12
23106_irnt	2:27796159:G:T	1.35e-12
23106_irnt	4:26206514:A:C	1.35e-12
23106_irnt	5:107813669:T:C	1.6e-12
23106_irnt	2:227261317:A:T	1.7e-12
23106_irnt	12:103724090:G:A	1.74e-12
23106_irnt	19:18835115:G:A	1.81e-12
23106_irnt	20:33988114:A:G	1.81e-12
23106_irnt	7:94021475:T:C	1.96e-12
23106_irnt	11:68613367:G:A	2.02e-12
23106_irnt	9:6011335:T:C	2.1e-12
23106_irnt	10:125217896:A:G	2.2e-12
23106_irnt	5:141016288:T:G	2.26e-12
23106_irnt	13:96922449:G:A	2.34e-12
23106_irnt	15:100490525:C:T	2.36e-12
23106_irnt	5:134593767:G:A	2.51e-12
23106_irnt	15:100758385:C:G	2.54e-12
23106_irnt	9:86641123:C:T	2.57e-12
23106_irnt	5:60730870:T:A	2.72e-12
23106_irnt	12:97792792:G:A	2.77e-12
23106_irnt	2:227335604:T:C	3.01e-12
23106_irnt	3:70727327:G:A	3.13e-12
23106_irnt	11:10044782:G:A	3.6e-12
23106_irnt	18:57720250:G:A	3.78e-12
23106_irnt	20:35276585:C:A	4.23e-12
23106_irnt	5:53405952:C:G	4.4e-12
23106_irnt	19:7112265:G:A	4.76e-12
23106_irnt	6:41863743:T:G	4.83e-12
23106_irnt	6:51003250:G:A	4.86e-12
23106_irnt	12:46704740:C:T	4.95e-12
23106_irnt	1:56597724:T:C	5.01e-12
23106_irnt	4:31028190:A:G	5.12e-12
23106_irnt	14:80640172:C:G	5.37e-12
23106_irnt	6:2098226:G:A	5.51e-12
23106_irnt	3:53515794:T:C	5.56e-12
23106_irnt	3:85087904:T:G	5.7e-12
23106_irnt	17:78757626:A:G	5.86e-12
23106_irnt	16:50044403:G:A	6.22e-12
23106_irnt	17:47320314:T:C	6.47e-12
23106_irnt	9:98268396:G:A	6.73e-12
23106_irnt	11:66675990:A:C	6.91e-12
23106_irnt	7:14645949:A:G	6.99e-12
23106_irnt	2:58951187:A:G	7.12e-12
23106_irnt	2:190354871:C:T	7.82e-12
23106_irnt	5:36882988:A:T	8.47e-12
23106_irnt	17:46669430:C:T	8.61e-12
23106_irnt	10:72399427:G:A	8.83e-12
23106_irnt	2:58311684:T:C	8.92e-12
23106_irnt	6:126683594:A:G	8.94e-12
23106_irnt	1:9349611:T:A	9.73e-12
23106_irnt	10:95997190:C:T	9.89e-12
23106_irnt	19:45623770:C:T	9.95e-12
23106_irnt	2:33398399:G:A	1e-11
23106_irnt	9:96484342:A:G	1.06e-11
23106_irnt	10:63782043:C:G	1.08e-11
23106_irnt	8:95489281:T:C	1.09e-11
23106_irnt	21:18135016:A:C	1.1e-11
23106_irnt	10:104085483:T:C	1.19e-11
23106_irnt	19:1854151:G:C	1.2e-11
23106_irnt	21:18082592:T:G	1.21e-11
23106_irnt	16:53828899:C:T	1.3e-11
23106_irnt	18:56876563:A:G	1.32e-11
23106_irnt	8:10770343:T:G	1.32e-11
23106_irnt	17:43169715:G:A	1.39e-11
23106_irnt	9:13226945:G:A	1.55e-11
23106_irnt	1:97077942:G:A	1.74e-11
23106_irnt	1:219800905:T:C	1.88e-11
23106_irnt	11:77925573:T:C	1.92e-11
23106_irnt	10:104776527:G:A	1.95e-11
23106_irnt	10:96752148:A:C	1.97e-11
23106_irnt	20:33864484:A:G	2.03e-11
23106_irnt	18:57775684:A:G	2.04e-11
23106_irnt	16:53792464:T:C	2.05e-11
23106_irnt	16:53834684:A:C	2.05e-11
23106_irnt	15:84779570:A:G	2.13e-11
23106_irnt	9:94186973:C:A	2.15e-11
23106_irnt	12:3258267:C:T	2.21e-11
23106_irnt	1:9343987:G:A	2.22e-11
23106_irnt	2:605903:C:T	2.24e-11
23106_irnt	2:25974513:A:G	2.31e-11
23106_irnt	2:24129864:C:A	2.37e-11
23106_irnt	14:70238313:G:T	2.49e-11
23106_irnt	2:219284215:G:A	2.54e-11
23106_irnt	15:74134883:T:C	2.64e-11
23106_irnt	7:70168078:C:T	2.64e-11
23106_irnt	15:68251687:T:C	2.75e-11
23106_irnt	1:150314850:C:T	2.79e-11
23106_irnt	1:221032881:C:A	2.8e-11
23106_irnt	16:53807498:C:G	2.96e-11
23106_irnt	10:34444709:A:G	3.06e-11
23106_irnt	15:95270626:T:C	3.29e-11
23106_irnt	8:81397105:A:T	3.31e-11
23106_irnt	16:68381978:A:G	3.36e-11
23106_irnt	2:477100:A:G	3.44e-11
23106_irnt	16:53557517:T:C	3.56e-11
23106_irnt	8:11563525:A:G	3.58e-11
23106_irnt	18:3816054:T:C	3.6e-11
23106_irnt	1:39566587:C:T	3.63e-11
23106_irnt	18:74968770:A:G	3.97e-11
23106_irnt	2:165539661:T:C	4.09e-11
23106_irnt	7:46128109:C:T	4.13e-11
23106_irnt	15:89960286:T:A	4.19e-11
23106_irnt	8:9608096:T:C	4.35e-11
23106_irnt	4:54257865:A:G	4.44e-11
23106_irnt	7:50612202:A:G	4.6e-11
23106_irnt	2:597626:G:A	4.66e-11
23106_irnt	4:120131644:C:T	5.01e-11
23106_irnt	3:13764246:C:T	5.63e-11
23106_irnt	2:199612796:C:A	5.64e-11
23106_irnt	2:213233631:G:A	5.75e-11
23106_irnt	12:54420776:G:C	6.06e-11
23106_irnt	1:235503379:G:A	6.62e-11
23106_irnt	13:51129734:A:G	6.96e-11
23106_irnt	8:9269663:G:A	7.05e-11
23106_irnt	15:84535561:A:G	7.08e-11
23106_irnt	9:95453880:T:C	7.57e-11
23106_irnt	1:174377435:A:G	7.63e-11
23106_irnt	7:138817193:T:C	7.67e-11
23106_irnt	8:15139681:C:T	7.71e-11
23106_irnt	15:84196281:C:T	8.32e-11
23106_irnt	5:127327929:G:A	8.34e-11
23106_irnt	8:8916376:T:G	8.34e-11
23106_irnt	2:112257811:T:G	8.37e-11
23106_irnt	3:70470834:C:G	8.43e-11
23106_irnt	7:27994847:T:C	8.5e-11
23106_irnt	14:102764042:C:T	8.56e-11
23106_irnt	8:34348002:G:A	8.62e-11
23106_irnt	7:50749870:G:A	8.92e-11
23106_irnt	5:64483207:G:T	9.2e-11
23106_irnt	15:79386946:C:A	9.35e-11
23106_irnt	14:56155081:C:T	9.48e-11
23106_irnt	2:161331846:C:T	9.59e-11
23106_irnt	20:20068635:C:G	9.71e-11
23106_irnt	7:34941118:G:C	9.72e-11
23106_irnt	5:176740704:G:A	9.79e-11
23106_irnt	4:26459239:C:G	1.06e-10
23106_irnt	3:52848207:C:T	1.14e-10
23106_irnt	1:96281460:C:T	1.19e-10
23106_irnt	13:76083614:A:G	1.23e-10
23106_irnt	17:7548052:T:C	1.23e-10
23106_irnt	12:54674235:A:G	1.29e-10
23106_irnt	15:85385672:C:T	1.33e-10
23106_irnt	15:38510456:G:C	1.34e-10
23106_irnt	6:140202223:T:C	1.35e-10
23106_irnt	16:31539386:G:A	1.42e-10
23106_irnt	5:108013210:G:A	1.42e-10
23106_irnt	7:50798055:G:T	1.42e-10
23106_irnt	2:672745:T:C	1.5e-10
23106_irnt	3:25095911:G:A	1.5e-10
23106_irnt	9:98225056:G:T	1.54e-10
23106_irnt	10:95745530:G:T	1.58e-10
23106_irnt	1:11129317:G:A	1.6e-10
23106_irnt	6:26327394:A:T	1.63e-10
23106_irnt	5:53273342:G:T	1.68e-10
23106_irnt	2:294128:A:G	1.77e-10
23106_irnt	16:50211944:T:G	1.84e-10
23106_irnt	3:93976995:A:G	1.86e-10
23106_irnt	2:3639909:C:G	1.87e-10
23106_irnt	9:139137204:G:A	1.87e-10
23106_irnt	16:86451996:T:C	1.88e-10
23106_irnt	19:13616060:G:A	1.94e-10
23106_irnt	9:16916454:A:C	2.04e-10
23106_irnt	3:136379413:T:C	2.1e-10
23106_irnt	11:2219937:G:A	2.21e-10
23106_irnt	11:133667674:A:G	2.23e-10
23106_irnt	10:123405480:C:G	2.29e-10
23106_irnt	15:80998903:G:A	2.31e-10
23106_irnt	3:13583161:T:C	2.43e-10
23106_irnt	10:70381848:T:G	2.45e-10
23106_irnt	2:202950343:C:T	2.55e-10
23106_irnt	9:73796450:C:T	2.59e-10
23106_irnt	8:11821581:C:T	2.61e-10
23106_irnt	9:134345023:G:C	2.62e-10
23106_irnt	1:119516405:A:G	2.64e-10
23106_irnt	18:31216079:G:A	2.79e-10
23106_irnt	7:72684632:T:C	2.79e-10
23106_irnt	11:31799873:G:C	2.81e-10
23106_irnt	1:150662179:A:T	2.95e-10
23106_irnt	10:102075479:G:A	2.96e-10
23106_irnt	1:214618908:C:A	3.14e-10
23106_irnt	15:46548743:A:G	3.22e-10
23106_irnt	17:46896642:A:T	3.22e-10
23106_irnt	17:47513711:T:C	3.34e-10
23106_irnt	8:59468842:A:G	3.46e-10
23106_irnt	2:40680149:T:G	3.48e-10
23106_irnt	9:16724989:T:G	3.5e-10
23106_irnt	5:106432235:G:A	3.55e-10
23106_irnt	8:135843916:C:G	3.57e-10
23106_irnt	2:105473698:G:T	3.6e-10
23106_irnt	17:79421254:G:T	3.63e-10
23106_irnt	5:107332259:G:A	3.8e-10
23106_irnt	3:48880471:T:C	3.88e-10
23106_irnt	5:139708382:A:G	3.98e-10
23106_irnt	3:150128484:C:A	3.99e-10
23106_irnt	1:156049877:C:T	4.26e-10
23106_irnt	3:170625806:C:T	4.41e-10
23106_irnt	17:42325410:G:A	4.67e-10
23106_irnt	6:55016241:T:C	4.73e-10
23106_irnt	5:176534724:A:C	4.77e-10
23106_irnt	19:9610993:G:A	4.81e-10
23106_irnt	7:39313140:G:A	4.87e-10
23106_irnt	2:227018135:C:T	5.03e-10
23106_irnt	11:69268286:G:A	5.1e-10
23106_irnt	20:32987687:T:C	5.17e-10
23106_irnt	14:73143457:G:A	5.24e-10
23106_irnt	2:28418189:G:A	5.4e-10
23106_irnt	1:79476511:T:C	5.56e-10
23106_irnt	11:86184102:G:A	5.65e-10
23106_irnt	1:36579215:G:A	5.71e-10
23106_irnt	1:10800598:G:A	5.76e-10
23106_irnt	15:86326348:T:G	5.77e-10
23106_irnt	2:227528751:G:A	5.78e-10
23106_irnt	16:30048461:G:T	5.87e-10
23106_irnt	7:73121347:A:G	5.91e-10
23106_irnt	14:35563015:A:G	5.93e-10
23106_irnt	1:51799140:G:A	6.12e-10
23106_irnt	10:2236767:T:C	6.21e-10
23106_irnt	8:36846109:C:T	6.28e-10
23106_irnt	12:42861370:C:T	6.33e-10
23106_irnt	6:35448189:T:C	6.73e-10
23106_irnt	16:53812524:A:G	7e-10
23106_irnt	17:53918637:G:A	7.04e-10
23106_irnt	4:115134768:T:C	7.07e-10
23106_irnt	5:102163174:A:G	7.36e-10
23106_irnt	3:156950732:A:G	7.37e-10
23106_irnt	19:8673593:T:C	7.77e-10
23106_irnt	11:16543871:T:C	8.05e-10
23106_irnt	10:87397275:G:C	8.15e-10
23106_irnt	9:103061366:A:G	8.66e-10
23106_irnt	9:111958746:C:G	8.74e-10
23106_irnt	2:177008914:A:G	8.87e-10
23106_irnt	1:103730700:T:C	9.03e-10
23106_irnt	9:19057770:A:C	9.07e-10
23106_irnt	11:12843878:C:A	9.31e-10
23106_irnt	20:36562529:G:A	9.31e-10
23106_irnt	13:51101332:C:T	9.5e-10
23106_irnt	6:47474426:G:C	9.51e-10
23106_irnt	2:55992140:G:C	9.65e-10
23106_irnt	2:164907994:T:A	9.8e-10
23106_irnt	16:81511079:G:C	9.98e-10
23106_irnt	10:63319580:A:G	1.05e-09
23106_irnt	22:20004704:C:T	1.08e-09
23106_irnt	6:33647095:A:G	1.11e-09
23106_irnt	11:17497794:C:G	1.15e-09
23106_irnt	18:58129651:G:A	1.22e-09
23106_irnt	5:115049017:T:A	1.23e-09
23106_irnt	2:33577965:C:T	1.25e-09
23106_irnt	9:129466768:C:G	1.29e-09
23106_irnt	9:78759705:T:A	1.29e-09
23106_irnt	15:53484623:A:G	1.3e-09
23106_irnt	1:167233474:G:A	1.31e-09
23106_irnt	11:866499:G:A	1.31e-09
23106_irnt	3:85898626:A:G	1.31e-09
23106_irnt	6:126090277:T:C	1.34e-09
23106_irnt	11:10370109:C:T	1.43e-09
23106_irnt	1:201907874:A:G	1.47e-09
23106_irnt	12:49380073:T:G	1.47e-09
23106_irnt	7:46603759:T:C	1.48e-09
23106_irnt	7:99560866:G:C	1.48e-09
23106_irnt	12:21479751:G:A	1.56e-09
23106_irnt	3:131626048:G:A	1.58e-09
23106_irnt	12:115128768:G:C	1.6e-09
23106_irnt	14:29737466:T:G	1.6e-09
23106_irnt	3:20576376:G:A	1.62e-09
23106_irnt	22:41875804:T:C	1.63e-09
23106_irnt	12:120840074:C:T	1.66e-09
23106_irnt	10:96278395:G:A	1.76e-09
23106_irnt	4:177430120:T:C	1.79e-09
23106_irnt	3:14190268:G:C	1.88e-09
23106_irnt	5:133836209:C:T	1.93e-09
23106_irnt	1:228489090:G:A	1.94e-09
23106_irnt	1:151451346:T:C	2e-09
23106_irnt	3:85652697:T:C	2.02e-09
23106_irnt	14:54724054:C:T	2.05e-09
23106_irnt	5:126656500:C:T	2.05e-09
23106_irnt	5:53107340:G:A	2.09e-09
23106_irnt	3:62711674:G:C	2.12e-09
23106_irnt	4:104584258:T:G	2.16e-09
23106_irnt	9:27830541:C:A	2.16e-09
23106_irnt	11:130268147:G:C	2.18e-09
23106_irnt	18:58159854:A:T	2.18e-09
23106_irnt	1:78619038:C:T	2.2e-09
23106_irnt	17:43278576:C:T	2.21e-09
23106_irnt	3:53553923:G:T	2.22e-09
23106_irnt	5:82807259:T:C	2.27e-09
23106_irnt	2:69297283:C:T	2.29e-09
23106_irnt	3:48551897:G:A	2.48e-09
23106_irnt	15:62808539:C:T	2.54e-09
23106_irnt	19:7191169:G:A	2.56e-09
23106_irnt	8:9822197:C:G	2.73e-09
23106_irnt	19:13942221:A:G	2.77e-09
23106_irnt	2:950291:C:A	2.85e-09
23106_irnt	5:158488198:A:C	2.85e-09
23106_irnt	19:50334895:C:T	2.89e-09
23106_irnt	13:50703690:C:T	2.93e-09
23106_irnt	10:27875006:G:A	2.95e-09
23106_irnt	1:41772442:G:A	2.98e-09
23106_irnt	1:149880650:C:T	2.99e-09
23106_irnt	15:77158170:C:T	3.12e-09
23106_irnt	9:80548797:T:C	3.12e-09
23106_irnt	11:9927580:T:C	3.14e-09
23106_irnt	21:46466927:T:C	3.17e-09
23106_irnt	9:139089717:T:G	3.2e-09
23106_irnt	8:9895811:G:T	3.23e-09
23106_irnt	16:84808969:G:C	3.26e-09
23106_irnt	11:29250910:A:G	3.3e-09
23106_irnt	7:75115006:C:G	3.31e-09
23106_irnt	1:221121399:G:A	3.32e-09
23106_irnt	3:85793488:G:T	3.35e-09
23106_irnt	12:111631752:G:C	3.37e-09
23106_irnt	5:32768634:A:G	3.4e-09
23106_irnt	16:49727574:C:A	3.51e-09
23106_irnt	1:225626149:T:G	3.6e-09
23106_irnt	18:57875367:G:A	3.66e-09
23106_irnt	15:55501550:C:A	3.67e-09
23106_irnt	13:74189974:T:G	3.68e-09
23106_irnt	12:102936946:C:T	3.75e-09
23106_irnt	16:70514828:A:C	3.76e-09
23106_irnt	3:50777952:T:C	3.77e-09
23106_irnt	12:124804566:G:A	3.83e-09
23106_irnt	17:47525747:C:T	3.83e-09
23106_irnt	10:100034883:C:T	3.9e-09
23106_irnt	10:97961478:C:T	3.97e-09
23106_irnt	20:50875602:T:C	4.07e-09
23106_irnt	19:31013279:A:T	4.14e-09
23106_irnt	10:27478519:G:T	4.15e-09
23106_irnt	17:7521915:G:T	4.15e-09
23106_irnt	12:3327451:G:A	4.25e-09
23106_irnt	2:190163961:C:T	4.29e-09
23106_irnt	8:76670640:G:T	4.31e-09
23106_irnt	4:123832776:A:G	4.43e-09
23106_irnt	4:113323430:C:A	4.46e-09
23106_irnt	7:76729640:A:G	4.53e-09
23106_irnt	20:6365645:G:A	4.57e-09
23106_irnt	5:159243478:C:T	4.58e-09
23106_irnt	12:3401334:T:C	4.65e-09
23106_irnt	2:205376356:G:A	4.65e-09
23106_irnt	2:176966190:T:C	4.74e-09
23106_irnt	8:10840096:G:C	4.79e-09
23106_irnt	3:52212661:G:C	4.93e-09
23106_irnt	15:31184786:T:C	5.02e-09
23106_irnt	6:43588227:T:A	5.03e-09
23106_irnt	6:51146840:C:A	5.06e-09
23106_irnt	5:86459307:T:C	5.2e-09
23106_irnt	17:76915710:A:C	5.28e-09
23106_irnt	9:98661886:G:A	5.29e-09
23106_irnt	20:61564901:T:G	5.31e-09
23106_irnt	19:17308292:C:A	5.37e-09
23106_irnt	1:156146689:G:A	5.47e-09
23106_irnt	2:207326937:G:A	5.48e-09
23106_irnt	7:77059041:T:C	5.51e-09
23106_irnt	4:55505360:A:G	5.55e-09
23106_irnt	7:113452183:A:C	5.56e-09
23106_irnt	10:61348241:C:A	5.57e-09
23106_irnt	15:84383616:C:T	5.59e-09
23106_irnt	4:111561987:T:C	5.69e-09
23106_irnt	2:19521010:G:A	5.73e-09
23106_irnt	18:57943425:T:C	5.79e-09
23106_irnt	1:108001307:A:G	5.83e-09
23106_irnt	8:8178223:T:C	5.86e-09
23106_irnt	7:33138472:C:T	5.95e-09
23106_irnt	1:190306734:A:G	6.1e-09
23106_irnt	3:38556802:G:A	6.12e-09
23106_irnt	3:51874679:C:T	6.16e-09
23106_irnt	17:47545987:A:G	6.21e-09
23106_irnt	1:150527354:G:A	6.49e-09
23106_irnt	6:1877958:A:G	6.52e-09
23106_irnt	22:40723709:A:G	6.63e-09
23106_irnt	7:20556421:G:C	6.7e-09
23106_irnt	5:87826959:T:G	6.87e-09
23106_irnt	10:126607739:A:G	6.89e-09
23106_irnt	18:35176161:A:G	7.04e-09
23106_irnt	13:100546450:G:A	7.15e-09
23106_irnt	11:65219195:G:A	7.21e-09
23106_irnt	18:794273:T:C	7.25e-09
23106_irnt	16:2099232:A:G	7.32e-09
23106_irnt	11:9546587:G:A	7.33e-09
23106_irnt	19:30290357:G:C	7.37e-09
23106_irnt	5:137019497:A:G	7.39e-09
23106_irnt	2:183075689:C:T	7.41e-09
23106_irnt	20:62753138:A:G	7.55e-09
23106_irnt	4:26066863:C:T	7.83e-09
23106_irnt	9:111744713:C:T	7.89e-09
23106_irnt	20:10631561:C:T	7.92e-09
23106_irnt	8:10503545:G:A	7.97e-09
23106_irnt	12:58624856:G:A	8.01e-09
23106_irnt	2:152415395:C:T	8.02e-09
23106_irnt	14:24887101:T:C	8.13e-09
23106_irnt	1:19964098:C:T	8.2e-09
23106_irnt	8:11628172:C:T	8.2e-09
23106_irnt	22:40779964:G:A	8.21e-09
23106_irnt	9:96210573:C:G	8.23e-09
23106_irnt	2:207843967:C:A	8.5e-09
23106_irnt	19:47558964:G:A	8.73e-09
23106_irnt	11:30430331:C:T	9.35e-09
23106_irnt	20:42795152:A:G	9.36e-09
23106_irnt	12:123493772:A:G	9.39e-09
23106_irnt	5:87949118:T:G	9.56e-09
23106_irnt	2:70315987:C:T	9.63e-09
23106_irnt	1:212397008:T:A	9.69e-09
23106_irnt	12:3328866:G:T	9.7e-09
23106_irnt	2:37995422:A:T	9.71e-09
23106_irnt	20:42712755:G:A	9.76e-09
23106_irnt	14:99719219:A:G	9.77e-09
23106_irnt	1:2617702:G:A	9.82e-09
23106_irnt	2:241332490:T:G	9.99e-09
23106_irnt	5:176757950:G:A	1.03e-08
23106_irnt	15:70127589:G:A	1.04e-08
23106_irnt	20:10654563:A:C	1.04e-08
23106_irnt	21:38071988:A:G	1.04e-08
23106_irnt	22:42038786:C:T	1.04e-08
23106_irnt	12:16402934:C:T	1.07e-08
23106_irnt	3:46934290:G:T	1.07e-08
23106_irnt	5:53513531:G:T	1.08e-08
23106_irnt	2:127861766:T:A	1.09e-08
23106_irnt	2:105132332:A:G	1.11e-08
23106_irnt	9:108974414:G:C	1.15e-08
23106_irnt	7:130400635:G:A	1.16e-08
23106_irnt	11:47185680:G:A	1.17e-08
23106_irnt	1:107989087:T:G	1.19e-08
23106_irnt	17:1618135:G:A	1.2e-08
23106_irnt	7:100802140:T:C	1.2e-08
23106_irnt	3:107395302:T:C	1.21e-08
23106_irnt	4:157477440:G:A	1.21e-08
23106_irnt	8:64702385:A:T	1.21e-08
23106_irnt	15:85899149:G:A	1.22e-08
23106_irnt	2:176052008:C:T	1.22e-08
23106_irnt	1:2200390:C:A	1.25e-08
23106_irnt	9:34124860:A:G	1.25e-08
23106_irnt	1:112289118:T:C	1.33e-08
23106_irnt	8:10230044:T:A	1.33e-08
23106_irnt	9:96516589:C:A	1.33e-08
23106_irnt	15:84746601:C:T	1.37e-08
23106_irnt	5:128138924:A:G	1.41e-08
23106_irnt	9:86743403:C:T	1.42e-08
23106_irnt	16:67847341:G:A	1.44e-08
23106_irnt	6:104980478:T:G	1.46e-08
23106_irnt	5:75225918:T:C	1.47e-08
23106_irnt	7:20396548:T:C	1.48e-08
23106_irnt	15:69852754:T:C	1.5e-08
23106_irnt	2:28294099:A:G	1.5e-08
23106_irnt	10:99694970:G:C	1.51e-08
23106_irnt	14:91483119:G:A	1.51e-08
23106_irnt	4:30781968:A:T	1.51e-08
23106_irnt	16:79292192:C:A	1.52e-08
23106_irnt	19:33886645:A:G	1.52e-08
23106_irnt	3:48768680:C:T	1.56e-08
23106_irnt	2:1838677:T:C	1.57e-08
23106_irnt	3:48294816:C:G	1.57e-08
23106_irnt	3:47817007:G:T	1.58e-08
23106_irnt	2:20316478:C:T	1.62e-08
23106_irnt	2:69389757:T:A	1.62e-08
23106_irnt	7:41014524:C:T	1.62e-08
23106_irnt	11:28898565:A:C	1.63e-08
23106_irnt	4:157613653:A:G	1.63e-08
23106_irnt	5:71690342:A:C	1.65e-08
23106_irnt	9:118286410:G:A	1.65e-08
23106_irnt	17:44186478:G:A	1.68e-08
23106_irnt	11:2190355:G:A	1.72e-08
23106_irnt	9:111643481:T:G	1.72e-08
23106_irnt	4:146061560:G:A	1.73e-08
23106_irnt	1:156415673:C:T	1.74e-08
23106_irnt	17:2564267:G:A	1.75e-08
23106_irnt	13:50730084:G:A	1.76e-08
23106_irnt	18:46528065:C:T	1.79e-08
23106_irnt	12:3395345:G:A	1.8e-08
23106_irnt	10:95958289:G:A	1.81e-08
23106_irnt	11:62603644:C:T	1.82e-08
23106_irnt	15:70163626:G:A	1.82e-08
23106_irnt	17:35494511:T:C	1.84e-08
23106_irnt	12:48215180:A:G	1.86e-08
23106_irnt	1:228532195:G:T	1.89e-08
23106_irnt	9:102162570:C:T	1.89e-08
23106_irnt	12:90513019:A:G	1.9e-08
23106_irnt	12:3352183:C:G	1.91e-08
23106_irnt	16:31157884:A:T	1.92e-08
23106_irnt	15:89972437:G:C	1.97e-08
23106_irnt	13:50420391:G:A	2.01e-08
23106_irnt	19:18386905:A:C	2.02e-08
23106_irnt	17:56235104:C:A	2.05e-08
23106_irnt	5:67585143:G:A	2.06e-08
23106_irnt	2:100746573:C:T	2.1e-08
23106_irnt	11:75277628:A:G	2.12e-08
23106_irnt	8:136000061:G:A	2.13e-08
23106_irnt	2:58765789:A:G	2.14e-08
23106_irnt	12:46764254:A:G	2.15e-08
23106_irnt	1:237844948:A:G	2.19e-08
23106_irnt	11:108254454:G:C	2.25e-08
23106_irnt	14:33303540:C:T	2.28e-08
23106_irnt	5:63734463:C:T	2.31e-08
23106_irnt	3:61219865:G:T	2.32e-08
23106_irnt	22:20144902:G:C	2.33e-08
23106_irnt	8:15203373:A:G	2.35e-08
23106_irnt	16:53754341:T:G	2.36e-08
23106_irnt	6:33467698:C:T	2.41e-08
23106_irnt	16:67010614:C:T	2.42e-08
23106_irnt	12:105650075:C:T	2.49e-08
23106_irnt	6:83388343:C:T	2.5e-08
23106_irnt	10:22825596:C:T	2.51e-08
23106_irnt	11:27555382:T:G	2.55e-08
23106_irnt	7:1105805:T:C	2.55e-08
23106_irnt	12:114301950:T:G	2.56e-08
23106_irnt	12:131621997:A:G	2.6e-08
23106_irnt	15:74563284:G:T	2.61e-08
23106_irnt	2:172093596:T:G	2.62e-08
23106_irnt	17:18136750:C:T	2.67e-08
23106_irnt	9:6452555:G:A	2.67e-08
23106_irnt	2:33301389:G:A	2.69e-08
23106_irnt	9:113635691:C:T	2.7e-08
23106_irnt	2:175549605:T:G	2.72e-08
23106_irnt	14:101554667:T:C	2.73e-08
23106_irnt	17:42326258:C:T	2.75e-08
23106_irnt	1:24364016:T:C	2.79e-08
23106_irnt	10:105384826:C:T	2.8e-08
23106_irnt	8:96022593:G:A	2.83e-08
23106_irnt	9:17045066:C:G	2.84e-08
23106_irnt	8:85056283:A:G	2.88e-08
23106_irnt	9:86265425:T:C	2.93e-08
23106_irnt	2:169120541:A:T	2.98e-08
23106_irnt	2:236854450:G:A	3e-08
23106_irnt	1:98027316:G:A	3.03e-08
23106_irnt	2:40561629:T:C	3.06e-08
23106_irnt	12:99487502:T:C	3.08e-08
23106_irnt	13:79580919:G:A	3.09e-08
23106_irnt	17:46521107:G:C	3.1e-08
23106_irnt	8:11657033:C:G	3.11e-08
23106_irnt	3:53088532:G:A	3.12e-08
23106_irnt	6:127805089:A:G	3.14e-08
23106_irnt	12:78196239:C:G	3.15e-08
23106_irnt	17:47398907:C:T	3.16e-08
23106_irnt	15:100847360:A:G	3.17e-08
23106_irnt	2:164589608:T:C	3.18e-08
23106_irnt	4:55511082:A:C	3.21e-08
23106_irnt	8:67209548:T:C	3.23e-08
23106_irnt	4:145231998:C:T	3.24e-08
23106_irnt	5:157895013:G:A	3.25e-08
23106_irnt	17:54905494:C:T	3.26e-08
23106_irnt	4:151185111:T:C	3.26e-08
23106_irnt	7:113035833:C:T	3.27e-08
23106_irnt	10:35058712:A:G	3.39e-08
23106_irnt	11:30798288:G:C	3.44e-08
23106_irnt	12:93989735:A:T	3.44e-08
23106_irnt	1:209557991:A:G	3.48e-08
23106_irnt	1:221626837:G:A	3.52e-08
23106_irnt	4:56455791:T:A	3.57e-08
23106_irnt	5:139080745:A:G	3.59e-08
23106_irnt	12:66343400:G:C	3.6e-08
23106_irnt	3:84659883:G:A	3.6e-08
23106_irnt	1:219573315:C:T	3.62e-08
23106_irnt	16:88334112:A:C	3.62e-08
23106_irnt	18:58180796:C:T	3.66e-08
23106_irnt	5:172780104:T:C	3.66e-08
23106_irnt	8:11471240:C:A	3.68e-08
23106_irnt	4:3341230:C:G	3.69e-08
23106_irnt	5:114389826:A:G	3.71e-08
23106_irnt	4:4931474:C:G	3.72e-08
23106_irnt	8:11757766:C:T	3.8e-08
23106_irnt	9:119394364:C:G	3.88e-08
23106_irnt	16:51616373:T:A	3.98e-08
23106_irnt	5:43383398:T:C	3.98e-08
23106_irnt	2:47017743:G:C	4.03e-08
23106_irnt	10:18549889:C:T	4.06e-08
23106_irnt	17:79356018:G:C	4.06e-08
23106_irnt	9:129415775:A:G	4.06e-08
23106_irnt	18:57741085:T:G	4.08e-08
23106_irnt	15:84016917:C:T	4.09e-08
23106_irnt	8:8731238:G:C	4.1e-08
23106_irnt	1:176794066:G:A	4.16e-08
23106_irnt	19:17226229:G:A	4.18e-08
23106_irnt	3:46187707:G:A	4.36e-08
23106_irnt	16:50945156:A:G	4.39e-08
23106_irnt	3:82696280:G:A	4.41e-08
23106_irnt	11:820127:T:G	4.47e-08
23106_irnt	2:104159202:G:T	4.49e-08
23106_irnt	2:658385:C:T	4.5e-08
23106_irnt	12:47484039:A:G	4.52e-08
23106_irnt	4:145362902:C:A	4.54e-08
23106_irnt	17:36391117:T:C	4.63e-08
23106_irnt	8:36870309:G:T	4.65e-08
23106_irnt	12:90605004:C:T	4.67e-08
23106_irnt	7:74097622:A:G	4.68e-08
23106_irnt	1:92313904:G:A	4.69e-08
23106_irnt	2:40291940:G:C	4.69e-08
23106_irnt	4:26497101:A:G	4.74e-08
23106_irnt	5:52731091:C:T	4.8e-08
23106_irnt	17:68679731:C:T	4.81e-08
23106_irnt	4:26866972:T:C	4.86e-08
23106_irnt	12:113503897:C:T	4.88e-08
23106_irnt	19:30709251:G:A	4.91e-08
23106_irnt	18:54653939:C:T	4.96e-08
23106_irnt	9:118497926:G:A	4.96e-08
23106_irnt	3:150031304:C:T	4.99e-08
2395_1	20:21999213:G:C	7.09e-217
2395_1	5:158317804:G:C	2.35e-124
2395_1	7:18899163:C:T	4.23e-120
2395_1	1:11040069:G:A	1.67e-114
2395_1	7:68595239:C:T	3.43e-95
2395_1	2:239695893:C:G	8.9e-92
2395_1	17:44800046:G:A	1.17e-73
2395_1	2:223070676:C:T	1.04e-64
2395_1	7:68898689:A:G	2.89e-60
2395_1	2:31982811:C:G	2.31e-59
2395_1	2:223092121:C:T	7.65e-56
2395_1	3:151656536:T:G	1.46e-54
2395_1	3:139032333:T:C	2.81e-54
2395_1	11:44410862:C:G	6.21e-51
2395_1	10:126355129:C:T	3.47e-50
2395_1	1:25463851:A:T	1.31e-49
2395_1	8:109145555:C:T	1.58e-48
2395_1	6:9316230:T:C	2.21e-48
2395_1	1:119577925:G:A	1.39e-47
2395_1	17:55230628:C:A	1.02e-43
2395_1	20:21797349:A:C	5.57e-43
2395_1	7:533352:G:C	1.03e-42
2395_1	7:46892660:T:C	1.2e-42
2395_1	5:158338972:G:A	1.6e-41
2395_1	18:42820615:G:T	2.77e-40
2395_1	21:36208167:G:A	3.78e-39
2395_1	2:219756383:C:T	1.57e-38
2395_1	6:9608887:A:C	2.76e-37
2395_1	5:158417988:G:C	7.56e-36
2395_1	4:81197949:T:A	1.21e-35
2395_1	7:563526:G:A	1.61e-35
2395_1	1:118881689:A:G	2.61e-35
2395_1	12:26426671:A:G	5.88e-34
2395_1	2:176991857:C:A	2e-32
2395_1	2:145653287:A:T	5.82e-32
2395_1	1:25291697:C:T	8.38e-32
2395_1	20:22322223:C:T	1.78e-31
2395_1	15:70032794:G:A	6.17e-30
2395_1	1:25343419:C:T	8.44e-30
2395_1	1:47954511:G:T	1.01e-29
2395_1	3:138722538:A:T	1.18e-29
2395_1	6:126943630:A:G	2.03e-29
2395_1	8:109268396:A:T	2.13e-29
2395_1	6:9420099:G:A	6.82e-29
2395_1	5:158311643:G:A	7.19e-29
2395_1	20:21778854:G:T	1.22e-28
2395_1	2:68157053:A:G	2.26e-28
2395_1	2:68080038:T:C	2.02e-27
2395_1	16:14391923:C:A	6.06e-27
2395_1	20:22047324:T:A	9.46e-27
2395_1	2:177594983:T:C	1.91e-26
2395_1	1:50960521:T:C	2.25e-26
2395_1	2:6569566:A:G	2.39e-26
2395_1	6:9484463:C:T	3.72e-26
2395_1	3:125993274:G:A	5.26e-26
2395_1	3:151732641:C:A	6.03e-26
2395_1	12:29234027:G:A	6.87e-26
2395_1	20:22016492:G:A	1.35e-25
2395_1	20:22016586:G:A	1.66e-25
2395_1	6:106207921:G:A	1.9e-25
2395_1	7:47035232:T:A	2.08e-25
2395_1	1:119453869:G:A	3.28e-25
2395_1	7:19139000:A:C	1.58e-24
2395_1	4:81154300:A:G	2.03e-24
2395_1	10:32590362:T:G	4.37e-23
2395_1	18:42671636:G:A	5.38e-23
2395_1	6:106039820:G:C	7.07e-23
2395_1	2:30591002:A:G	8.53e-23
2395_1	7:68601519:A:G	1.03e-22
2395_1	15:70048984:A:G	1.37e-22
2395_1	5:122481271:A:G	5.6e-22
2395_1	12:130564147:G:A	7.55e-22
2395_1	2:239745048:G:A	8.02e-22
2395_1	1:203791174:C:T	9.3e-22
2395_1	6:44676420:C:T	2.07e-21
2395_1	8:109144993:C:T	2.69e-21
2395_1	20:55435053:C:T	4.32e-21
2395_1	20:55390633:T:C	5.61e-21
2395_1	6:403799:A:G	7.04e-21
2395_1	6:9015569:C:T	7.57e-21
2395_1	2:223161624:A:G	1.33e-20
2395_1	5:158488326:G:C	1.87e-20
2395_1	7:18897006:T:A	4.93e-20
2395_1	18:9971790:A:C	7.66e-20
2395_1	22:29338656:G:C	8.49e-20
2395_1	4:107566275:G:A	1.36e-19
2395_1	18:10060003:T:G	1.37e-19
2395_1	5:157851421:T:G	1.76e-19
2395_1	17:55266205:C:T	1.92e-19
2395_1	21:44627024:T:C	2.29e-19
2395_1	3:126069678:C:A	2.63e-19
2395_1	2:177765484:C:T	3.28e-19
2395_1	3:114103747:C:T	5.77e-19
2395_1	20:21846924:C:G	5.99e-19
2395_1	5:122450824:G:A	7.81e-19
2395_1	1:170504019:G:A	8.6e-19
2395_1	18:43161109:G:T	8.9e-19
2395_1	21:36238517:C:T	9.03e-19
2395_1	11:44388076:A:G	9.05e-19
2395_1	4:108052995:C:T	1.9e-18
2395_1	15:57488790:C:G	1.98e-18
2395_1	1:11069516:T:C	2.05e-18
2395_1	10:78171666:A:G	2.39e-18
2395_1	1:8207579:G:C	5.09e-18
2395_1	2:239664529:A:G	1.57e-17
2395_1	7:19141259:A:G	1.57e-17
2395_1	9:116548430:A:C	1.75e-17
2395_1	7:46822071:T:G	1.78e-17
2395_1	7:68621636:A:C	2.54e-17
2395_1	11:27417226:T:C	3.43e-17
2395_1	17:43292279:C:T	9.61e-17
2395_1	2:42210216:A:T	1.05e-16
2395_1	20:22074673:C:A	1.49e-16
2395_1	1:25433228:C:T	1.52e-16
2395_1	2:43602304:G:C	1.58e-16
2395_1	9:109628051:A:G	1.77e-16
2395_1	2:239512424:G:A	1.82e-16
2395_1	4:107601518:C:T	1.93e-16
2395_1	11:27439674:T:C	2.79e-16
2395_1	6:9304649:C:T	3.65e-16
2395_1	3:141147414:T:C	4.13e-16
2395_1	3:114114095:T:A	4.88e-16
2395_1	1:41390175:A:G	5.68e-16
2395_1	2:174615192:A:G	5.77e-16
2395_1	1:118770271:C:T	5.79e-16
2395_1	2:239713928:G:A	5.96e-16
2395_1	5:157445460:G:A	7.16e-16
2395_1	6:453415:G:A	9.57e-16
2395_1	1:25395759:G:A	1.02e-15
2395_1	6:9725270:C:T	1.23e-15
2395_1	8:117239874:C:T	2e-15
2395_1	2:177096308:C:T	2.05e-15
2395_1	2:223124529:T:G	3.22e-15
2395_1	5:158355949:A:G	3.26e-15
2395_1	4:107888788:T:A	3.28e-15
2395_1	8:116439639:T:C	4.43e-15
2395_1	3:138997951:A:G	5.23e-15
2395_1	11:44392151:T:C	7.98e-15
2395_1	7:46932264:C:G	8.1e-15
2395_1	15:91009484:G:A	8.44e-15
2395_1	6:21926225:C:T	1.08e-14
2395_1	1:11035481:A:C	1.16e-14
2395_1	6:45734004:G:A	1.22e-14
2395_1	5:67193451:G:A	1.43e-14
2395_1	4:81265363:A:G	1.56e-14
2395_1	11:122013169:C:T	1.68e-14
2395_1	11:69329674:C:T	1.78e-14
2395_1	1:119707049:T:C	2.09e-14
2395_1	2:219555813:T:C	2.1e-14
2395_1	6:9247980:C:A	2.16e-14
2395_1	11:44498352:T:G	2.23e-14
2395_1	8:110242386:C:T	3.15e-14
2395_1	12:26378645:G:T	3.83e-14
2395_1	2:239638781:G:A	3.85e-14
2395_1	18:43149976:T:C	4.9e-14
2395_1	11:69247354:T:C	5.49e-14
2395_1	1:11016942:C:T	5.62e-14
2395_1	20:22038156:G:A	5.73e-14
2395_1	2:174277357:A:T	5.97e-14
2395_1	11:61597972:A:G	7.27e-14
2395_1	7:18955638:C:A	7.49e-14
2395_1	14:69149428:A:T	8.35e-14
2395_1	7:18706703:T:C	9.73e-14
2395_1	7:68675902:G:C	9.78e-14
2395_1	20:21829229:T:C	9.84e-14
2395_1	20:21813853:C:T	1.01e-13
2395_1	2:177604862:T:C	1.13e-13
2395_1	7:130763709:C:A	1.31e-13
2395_1	6:105999343:T:C	1.4e-13
2395_1	7:564029:T:A	1.55e-13
2395_1	1:119300473:T:A	1.85e-13
2395_1	3:182237032:G:T	1.93e-13
2395_1	17:12460291:A:T	1.99e-13
2395_1	7:46812967:G:A	2.09e-13
2395_1	6:126282605:T:C	2.34e-13
2395_1	7:18915280:C:G	2.78e-13
2395_1	5:157639030:C:T	3.4e-13
2395_1	8:108805685:T:C	3.98e-13
2395_1	10:62948582:T:C	4.35e-13
2395_1	2:43632950:C:T	4.77e-13
2395_1	7:69710579:G:A	4.89e-13
2395_1	18:60926161:A:C	4.93e-13
2395_1	17:43244389:C:T	5.41e-13
2395_1	17:44017725:G:T	6.41e-13
2395_1	8:129890188:T:C	6.55e-13
2395_1	3:11608114:C:A	6.57e-13
2395_1	3:126066855:C:T	6.74e-13
2395_1	7:68802772:C:A	7.95e-13
2395_1	20:22373678:T:G	8.6e-13
2395_1	8:116979466:G:C	8.82e-13
2395_1	12:26433582:T:C	9.49e-13
2395_1	3:151657057:A:G	9.68e-13
2395_1	2:239949681:G:A	1.17e-12
2395_1	5:122024874:G:A	1.7e-12
2395_1	5:158521637:C:T	1.86e-12
2395_1	10:78178530:G:T	2.32e-12
2395_1	17:63741775:G:A	2.61e-12
2395_1	7:68728743:A:T	2.63e-12
2395_1	3:125978418:T:G	2.65e-12
2395_1	2:28303713:C:T	2.7e-12
2395_1	7:68741505:A:G	3.18e-12
2395_1	2:223061087:C:A	3.46e-12
2395_1	17:44090778:T:A	3.51e-12
2395_1	4:106034930:A:C	3.85e-12
2395_1	6:105982860:C:T	4.04e-12
2395_1	3:138982239:A:C	4.37e-12
2395_1	20:21913692:C:G	4.43e-12
2395_1	2:60613123:C:T	4.75e-12
2395_1	3:147862401:C:T	5.14e-12
2395_1	2:68164262:A:G	5.4e-12
2395_1	17:2211343:A:T	5.49e-12
2395_1	17:63669582:T:G	5.8e-12
2395_1	3:181517982:G:A	5.87e-12
2395_1	6:9489952:C:T	6.25e-12
2395_1	6:112008025:C:T	6.28e-12
2395_1	10:126347405:C:G	6.3e-12
2395_1	9:111460075:T:G	6.55e-12
2395_1	3:151559937:G:C	6.8e-12
2395_1	1:119322121:T:G	7.27e-12
2395_1	5:158161210:C:T	1.03e-11
2395_1	5:171853158:G:A	1.09e-11
2395_1	1:25508191:C:T	1.21e-11
2395_1	12:12434144:T:C	1.31e-11
2395_1	6:9116357:A:G	1.34e-11
2395_1	1:25256444:G:A	1.43e-11
2395_1	2:202918232:C:T	1.44e-11
2395_1	1:118941407:T:G	1.51e-11
2395_1	1:10652977:T:C	1.61e-11
2395_1	1:119787019:C:T	1.64e-11
2395_1	16:80673307:T:C	1.64e-11
2395_1	15:61010995:G:C	1.65e-11
2395_1	18:42332200:G:A	1.93e-11
2395_1	16:9150238:C:T	1.95e-11
2395_1	2:31890237:G:A	2.1e-11
2395_1	1:164517027:T:C	2.16e-11
2395_1	8:116383799:C:A	2.24e-11
2395_1	6:44795772:C:T	2.48e-11
2395_1	22:27864890:C:T	2.67e-11
2395_1	5:44507248:A:T	2.71e-11
2395_1	3:71720566:C:T	2.94e-11
2395_1	1:118980392:C:T	2.96e-11
2395_1	7:18815892:G:A	3.04e-11
2395_1	12:108144091:A:G	3.1e-11
2395_1	7:69015417:T:A	3.29e-11
2395_1	1:11136546:C:T	3.3e-11
2395_1	20:22315119:C:A	3.6e-11
2395_1	5:158347771:A:G	3.64e-11
2395_1	6:9575011:C:T	3.65e-11
2395_1	16:89655615:A:G	4.15e-11
2395_1	4:154385594:A:G	4.22e-11
2395_1	16:85300079:C:T	4.73e-11
2395_1	1:219975817:G:A	5.29e-11
2395_1	7:85085333:A:G	5.59e-11
2395_1	18:53005934:C:A	5.96e-11
2395_1	17:43669110:C:T	6.04e-11
2395_1	4:108309283:C:A	6.1e-11
2395_1	17:55281591:T:C	6.15e-11
2395_1	18:10433993:A:G	6.42e-11
2395_1	1:38461821:C:T	6.63e-11
2395_1	1:11373504:T:C	7.04e-11
2395_1	2:239638153:C:A	7.84e-11
2395_1	17:43763840:C:T	8.22e-11
2395_1	7:29400549:A:G	8.56e-11
2395_1	2:223013404:T:C	8.65e-11
2395_1	17:43221285:T:C	9.83e-11
2395_1	8:116986439:G:A	1.02e-10
2395_1	5:157471129:C:T	1.13e-10
2395_1	10:77737308:A:C	1.17e-10
2395_1	21:36389603:C:T	1.2e-10
2395_1	2:239632307:A:G	1.25e-10
2395_1	6:462968:C:T	1.25e-10
2395_1	9:13226945:G:A	1.26e-10
2395_1	2:31788989:G:A	1.35e-10
2395_1	18:10353527:T:C	1.41e-10
2395_1	1:21314469:T:A	1.46e-10
2395_1	6:135477337:A:G	1.54e-10
2395_1	10:79538734:G:A	1.6e-10
2395_1	2:241316718:C:T	1.69e-10
2395_1	4:125077863:C:T	1.73e-10
2395_1	17:12427332:G:C	1.75e-10
2395_1	6:9307565:T:A	2.01e-10
2395_1	2:121618625:T:C	2.05e-10
2395_1	3:151571721:A:G	2.11e-10
2395_1	20:21989602:T:C	2.19e-10
2395_1	7:68968729:C:T	2.23e-10
2395_1	6:469753:T:C	2.39e-10
2395_1	2:67685404:G:A	2.4e-10
2395_1	19:48140857:A:G	2.42e-10
2395_1	5:67256569:T:C	2.5e-10
2395_1	12:26491475:T:C	2.52e-10
2395_1	12:28095013:A:G	2.52e-10
2395_1	7:140224656:G:A	2.54e-10
2395_1	2:68168815:C:T	2.89e-10
2395_1	2:28079573:C:T	2.97e-10
2395_1	6:537157:C:T	3.38e-10
2395_1	7:581418:C:T	3.38e-10
2395_1	3:139021139:T:C	3.59e-10
2395_1	10:77235702:C:T	3.9e-10
2395_1	14:101920104:C:T	4e-10
2395_1	19:5984815:T:C	4.36e-10
2395_1	1:119432814:C:T	4.54e-10
2395_1	1:41354272:A:G	4.59e-10
2395_1	1:164124839:C:T	4.64e-10
2395_1	6:9740972:A:G	4.9e-10
2395_1	8:109754690:C:T	5.19e-10
2395_1	1:11029478:G:T	5.22e-10
2395_1	6:9776194:A:G	5.41e-10
2395_1	6:41433215:A:G	5.46e-10
2395_1	16:21624933:G:T	5.56e-10
2395_1	10:80505799:C:T	5.94e-10
2395_1	4:107948972:G:C	5.94e-10
2395_1	16:80617581:C:T	6.14e-10
2395_1	17:44278509:C:G	6.14e-10
2395_1	17:12268321:C:T	6.2e-10
2395_1	20:21938941:A:T	6.23e-10
2395_1	14:54125962:C:T	6.29e-10
2395_1	20:22404599:T:A	6.5e-10
2395_1	7:68608667:A:G	7.9e-10
2395_1	7:552343:C:A	8.96e-10
2395_1	1:219797675:A:G	9.55e-10
2395_1	2:68240218:T:C	9.56e-10
2395_1	20:22374405:G:A	9.75e-10
2395_1	5:158389442:G:A	9.9e-10
2395_1	2:68084250:G:T	1.09e-09
2395_1	3:182332176:T:A	1.11e-09
2395_1	11:69088374:C:G	1.14e-09
2395_1	7:564888:G:A	1.23e-09
2395_1	8:116599199:T:G	1.23e-09
2395_1	3:151431753:A:G	1.24e-09
2395_1	1:25450627:C:G	1.3e-09
2395_1	3:41355759:C:T	1.35e-09
2395_1	15:60846294:T:C	1.44e-09
2395_1	20:22096121:G:A	1.44e-09
2395_1	1:210018736:G:T	1.47e-09
2395_1	1:119628878:C:T	1.53e-09
2395_1	10:80508900:C:T	1.54e-09
2395_1	13:36305022:T:C	1.56e-09
2395_1	17:75905781:C:T	1.59e-09
2395_1	14:61653875:C:T	1.72e-09
2395_1	18:43028091:A:T	1.76e-09
2395_1	6:7076498:G:C	1.81e-09
2395_1	6:44638480:T:C	1.83e-09
2395_1	16:67059547:T:C	1.84e-09
2395_1	18:22862511:T:C	1.92e-09
2395_1	6:11637442:C:G	1.96e-09
2395_1	2:223142041:G:A	2.07e-09
2395_1	1:2799480:C:T	2.18e-09
2395_1	16:68054788:A:G	2.18e-09
2395_1	7:18925499:G:A	2.26e-09
2395_1	10:90074140:G:A	2.29e-09
2395_1	16:80673920:C:T	2.41e-09
2395_1	15:61168183:A:G	2.43e-09
2395_1	5:71688223:G:A	2.45e-09
2395_1	1:25492681:A:C	2.46e-09
2395_1	22:29151226:G:A	2.46e-09
2395_1	18:42967226:G:A	2.53e-09
2395_1	7:47017654:G:A	2.6e-09
2395_1	1:52023412:A:G	2.76e-09
2395_1	21:45935196:C:T	2.77e-09
2395_1	1:119475469:T:C	3e-09
2395_1	18:42797736:T:C	3.02e-09
2395_1	21:46154672:A:G	3.25e-09
2395_1	11:44417958:C:T	3.36e-09
2395_1	6:85773426:G:A	3.51e-09
2395_1	2:174279383:A:C	3.57e-09
2395_1	5:158117804:A:C	3.93e-09
2395_1	4:107506609:A:T	4.01e-09
2395_1	12:12271574:C:T	4.52e-09
2395_1	20:21288811:G:A	4.56e-09
2395_1	9:82293471:C:T	4.58e-09
2395_1	20:32507946:T:G	5.25e-09
2395_1	7:130999565:G:A	5.25e-09
2395_1	2:33100865:T:C	5.4e-09
2395_1	8:101039236:T:C	5.71e-09
2395_1	11:44345261:A:G	5.8e-09
2395_1	1:164491497:A:G	6.34e-09
2395_1	6:112006827:A:G	6.37e-09
2395_1	20:21679930:C:T	6.66e-09
2395_1	7:19018026:G:A	6.68e-09
2395_1	1:47996810:C:T	6.74e-09
2395_1	1:25299747:C:T	6.76e-09
2395_1	10:78157022:C:T	6.8e-09
2395_1	6:21938902:T:A	7.06e-09
2395_1	1:25362858:C:T	7.07e-09
2395_1	20:21904278:G:T	7.32e-09
2395_1	2:100639482:G:A	7.36e-09
2395_1	2:31857523:G:A	7.36e-09
2395_1	14:69004805:T:C	7.4e-09
2395_1	1:119408220:C:T	7.72e-09
2395_1	20:55425750:T:C	7.73e-09
2395_1	7:515956:C:T	7.75e-09
2395_1	3:114022877:T:C	7.78e-09
2395_1	1:25386737:C:T	7.95e-09
2395_1	6:106601325:A:T	8.2e-09
2395_1	18:42696928:C:G	8.27e-09
2395_1	7:552468:G:C	8.31e-09
2395_1	3:110321541:G:T	8.4e-09
2395_1	10:54334653:G:C	8.74e-09
2395_1	12:29086159:C:A	9.51e-09
2395_1	8:109117853:G:A	1e-08
2395_1	2:33377229:C:G	1.02e-08
2395_1	7:46693437:A:C	1.02e-08
2395_1	6:615736:A:G	1.03e-08
2395_1	7:68601779:A:G	1.16e-08
2395_1	2:239693467:C:T	1.17e-08
2395_1	3:20109633:T:C	1.21e-08
2395_1	2:55997576:A:G	1.29e-08
2395_1	1:24816853:C:A	1.3e-08
2395_1	3:107427969:C:T	1.31e-08
2395_1	20:22013338:C:T	1.36e-08
2395_1	5:158226283:T:C	1.38e-08
2395_1	9:111618926:A:G	1.45e-08
2395_1	1:10638604:C:T	1.56e-08
2395_1	7:18915641:A:G	1.6e-08
2395_1	7:68907261:G:C	1.61e-08
2395_1	5:57125820:A:G	1.72e-08
2395_1	17:44076063:C:T	1.74e-08
2395_1	7:46797479:A:G	1.74e-08
2395_1	9:38035665:C:A	1.76e-08
2395_1	17:44908263:C:T	1.78e-08
2395_1	18:10268465:T:C	1.78e-08
2395_1	6:16753377:A:G	1.81e-08
2395_1	17:43273867:T:A	1.84e-08
2395_1	2:239636422:T:A	1.86e-08
2395_1	11:44483665:G:A	1.91e-08
2395_1	16:55073590:T:C	1.96e-08
2395_1	9:82177081:A:C	2e-08
2395_1	17:43742298:T:A	2.16e-08
2395_1	7:68732195:C:A	2.16e-08
2395_1	2:60779840:A:G	2.26e-08
2395_1	17:44849926:A:G	2.33e-08
2395_1	4:145491902:A:C	2.34e-08
2395_1	7:573693:C:T	2.34e-08
2395_1	7:68732517:G:A	2.41e-08
2395_1	3:114250796:T:C	2.42e-08
2395_1	14:53911906:C:T	2.46e-08
2395_1	3:135658994:G:A	2.51e-08
2395_1	3:138839219:C:T	2.52e-08
2395_1	11:126291021:G:A	2.61e-08
2395_1	16:85487973:C:T	2.62e-08
2395_1	5:82202898:G:T	2.81e-08
2395_1	1:119558289:C:T	2.88e-08
2395_1	20:21538856:C:T	2.91e-08
2395_1	11:69079744:G:A	2.96e-08
2395_1	9:111064186:T:G	3.02e-08
2395_1	10:78803751:T:C	3.04e-08
2395_1	2:67729255:T:G	3.05e-08
2395_1	3:138954012:C:T	3.14e-08
2395_1	7:18783207:G:T	3.32e-08
2395_1	15:67492301:G:A	3.37e-08
2395_1	10:78184711:C:A	3.41e-08
2395_1	16:85353708:G:A	3.42e-08
2395_1	1:50659928:A:G	3.46e-08
2395_1	16:49852085:C:G	3.54e-08
2395_1	1:24701515:C:T	3.61e-08
2395_1	7:68614093:G:A	3.62e-08
2395_1	2:30627574:C:T	3.63e-08
2395_1	17:43088936:C:T	3.66e-08
2395_1	10:80958588:C:T	3.75e-08
2395_1	6:170487371:C:T	3.77e-08
2395_1	6:9448781:G:A	3.91e-08
2395_1	20:39611802:G:A	4.29e-08
2395_1	6:9879354:G:A	4.32e-08
2395_1	1:25463357:C:T	4.4e-08
2395_1	10:8447803:A:G	4.41e-08
2395_1	1:8320437:A:G	4.43e-08
2395_1	17:43706428:A:G	4.46e-08
2395_1	2:219962625:C:T	4.51e-08
2395_1	1:118855012:G:A	4.62e-08
2395_1	18:42585761:G:A	4.62e-08
2395_1	5:82062759:A:G	4.65e-08
2395_1	6:7250960:G:A	4.82e-08
2395_3	20:22075642:G:C	1.55e-103
2395_3	3:139026525:A:C	3.46e-53
2395_3	7:18911957:G:A	2.1e-33
2395_3	7:533352:G:C	3.86e-23
2395_3	2:239695893:C:G	3.09e-22
2395_3	3:139029597:C:G	2.84e-19
2395_3	7:68597691:G:C	3.94e-19
2395_3	13:101045359:G:C	7.03e-19
2395_3	7:564096:G:A	1.34e-17
2395_3	20:21778854:G:T	2.14e-17
2395_3	5:158321403:C:A	4.04e-17
2395_3	7:46926522:G:T	1e-16
2395_3	3:151658413:T:G	2.24e-16
2395_3	4:81200645:C:T	1.48e-15
2395_3	3:139032333:T:C	2.22e-15
2395_3	20:22311785:G:A	2.66e-15
2395_3	2:67872571:A:C	3.83e-15
2395_3	20:22016492:G:A	4.35e-15
2395_3	20:22047324:T:A	5.35e-15
2395_3	1:170741013:A:C	7.89e-15
2395_3	12:26426671:A:G	1.65e-14
2395_3	4:81154300:A:G	2.46e-14
2395_3	3:138985743:C:T	4.14e-14
2395_3	20:21801469:G:A	5.03e-14
2395_3	7:68900244:G:A	5.49e-14
2395_3	20:21988334:A:G	2.06e-13
2395_3	11:44432906:A:G	2.43e-13
2395_3	6:126943620:G:C	5.82e-13
2395_3	2:223042374:T:C	9.91e-13
2395_3	2:32179532:T:A	2.74e-12
2395_3	1:203791174:C:T	8.17e-12
2395_3	2:223139222:G:A	1.77e-11
2395_3	6:7102084:T:C	5.32e-11
2395_3	1:25291697:C:T	5.99e-11
2395_3	3:138850382:T:C	6.92e-11
2395_3	1:54187282:T:C	1.07e-10
2395_3	17:55231168:T:C	1.9e-10
2395_3	4:108052995:C:T	2.22e-10
2395_3	6:106201608:G:A	2.85e-10
2395_3	3:138912481:C:T	4.61e-10
2395_3	20:22315269:C:T	5.51e-10
2395_3	1:25319751:T:G	7.13e-10
2395_3	6:9305544:A:G	7.86e-10
2395_3	2:223070676:C:T	1.02e-09
2395_3	3:139270265:C:T	1.53e-09
2395_3	7:18897006:T:A	1.66e-09
2395_3	8:117134944:G:A	1.66e-09
2395_3	3:157418404:C:T	2.16e-09
2395_3	5:153867221:T:C	2.23e-09
2395_3	20:22174134:C:T	3.64e-09
2395_3	12:29252538:C:T	3.87e-09
2395_3	21:36387531:C:T	6.77e-09
2395_3	2:145678114:A:T	7.4e-09
2395_3	7:68601519:A:G	7.88e-09
2395_3	20:21846924:C:G	8.86e-09
2395_3	11:27397067:A:G	1e-08
2395_3	9:83543246:G:A	1.13e-08
2395_3	2:30593488:C:A	1.34e-08
2395_3	3:139006061:G:T	2.01e-08
2395_3	11:44492366:C:T	2.14e-08
2395_3	15:99034153:G:T	2.18e-08
2395_3	7:46851032:A:G	2.18e-08
2395_3	6:133653721:T:C	2.7e-08
2395_3	1:21590754:A:G	3.12e-08
2395_3	7:69672953:C:T	3.12e-08
2395_3	14:30558257:C:T	4.15e-08
2395_3	1:170749621:T:A	4.77e-08
2714	6:105365725:C:T	1.8e-124
2714	9:108907267:G:A	9.08e-68
2714	16:53800954:T:C	1.4e-38
2714	11:122837037:T:C	1.3e-34
2714	1:75005067:G:A	4.23e-29
2714	2:56577406:A:G	1.07e-28
2714	18:44781569:A:G	7.18e-28
2714	17:49613785:G:A	8.57e-28
2714	2:156621725:C:G	2.8e-27
2714	9:114318394:C:G	3.29e-27
2714	16:69750849:C:T	7.23e-26
2714	1:165403451:A:G	5.14e-25
2714	5:133915969:T:G	5.91e-25
2714	2:417167:T:C	1.04e-24
2714	6:105390221:A:G	2.74e-24
2714	2:199818747:T:G	1.64e-23
2714	10:97877320:T:A	6e-23
2714	1:177894591:T:G	5.58e-22
2714	4:104774698:A:G	5.81e-22
2714	16:14395077:G:C	7.15e-22
2714	2:653581:G:A	7.98e-22
2714	2:105873233:T:C	2.29e-21
2714	3:117593483:C:A	1.31e-20
2714	3:86801868:G:T	5.96e-20
2714	7:41467946:A:G	1.1e-19
2714	14:100920416:T:C	1.99e-19
2714	15:60781513:T:C	7.92e-19
2714	2:199617158:C:T	9.91e-19
2714	6:105488782:C:A	2.41e-18
2714	1:165413042:C:T	3.58e-18
2714	11:101514527:A:C	4e-18
2714	6:126767600:C:T	1.29e-17
2714	9:86703561:T:G	2.09e-17
2714	8:140646051:C:T	3.15e-17
2714	6:100161940:A:T	6.78e-17
2714	11:13295353:G:T	2.14e-16
2714	6:105352035:G:A	7.21e-16
2714	9:108661116:G:A	2e-15
2714	18:3817134:C:T	3.18e-15
2714	4:104563996:G:T	3.65e-15
2714	6:105357776:C:T	5.03e-15
2714	6:77743380:G:T	8.04e-15
2714	15:23794517:G:A	1.06e-14
2714	6:105490699:C:T	2.98e-14
2714	3:51468766:C:G	4.35e-14
2714	15:89056502:C:A	4.45e-14
2714	7:74238508:A:G	5.14e-14
2714	1:72751185:T:C	5.5e-14
2714	9:108774042:A:G	6.83e-14
2714	2:153528429:C:T	7.72e-14
2714	6:100987009:T:C	8e-14
2714	9:127255448:G:A	8.85e-14
2714	9:92202495:T:C	1.76e-13
2714	19:1849147:A:G	2.34e-13
2714	15:24183428:A:G	3.45e-13
2714	2:209639786:A:G	3.61e-13
2714	15:41438153:G:A	3.85e-13
2714	2:61582717:A:G	4.22e-13
2714	9:76905178:A:G	4.98e-13
2714	2:435991:T:G	5.33e-13
2714	17:53174727:A:G	6.32e-13
2714	1:44148168:T:C	6.81e-13
2714	4:45175691:C:T	7e-13
2714	3:185651469:C:T	7.18e-13
2714	8:4550990:C:T	1.21e-12
2714	9:86766711:T:A	1.22e-12
2714	3:50428885:C:T	1.28e-12
2714	16:52291939:T:C	2.41e-12
2714	6:105678594:A:G	2.69e-12
2714	9:108972713:A:G	2.92e-12
2714	2:199522858:C:A	3.05e-12
2714	2:61389609:G:C	4.54e-12
2714	8:78115461:T:A	5.53e-12
2714	6:54648553:A:G	6.01e-12
2714	11:43612083:A:G	6.43e-12
2714	10:1731871:G:C	6.95e-12
2714	6:100231709:A:G	9.53e-12
2714	6:105234492:A:C	9.68e-12
2714	11:47669175:T:C	1.16e-11
2714	8:4828306:C:T	1.21e-11
2714	9:11370317:C:G	1.78e-11
2714	18:44876073:C:T	1.91e-11
2714	6:108927842:A:G	2.11e-11
2714	15:89046761:C:T	2.27e-11
2714	11:77976208:C:T	2.56e-11
2714	14:101531854:A:G	2.56e-11
2714	3:185804583:A:C	2.58e-11
2714	6:105532892:G:C	6.28e-11
2714	2:157134497:A:G	6.71e-11
2714	11:16787922:G:T	6.76e-11
2714	12:47857826:C:T	7.21e-11
2714	2:73536689:C:T	7.26e-11
2714	13:40351064:G:T	9.63e-11
2714	8:77794665:C:G	9.75e-11
2714	1:65934354:T:C	1.03e-10
2714	20:37294739:C:T	1.19e-10
2714	6:100727319:C:T	1.36e-10
2714	19:36181046:T:C	1.46e-10
2714	10:97759583:T:C	1.48e-10
2714	5:111071625:A:G	1.54e-10
2714	6:56877318:A:G	1.54e-10
2714	19:47564644:A:G	1.78e-10
2714	21:40555561:T:C	2.24e-10
2714	3:24190459:C:G	2.59e-10
2714	9:114291438:C:G	2.59e-10
2714	9:121573844:C:T	2.84e-10
2714	1:102522135:A:G	2.93e-10
2714	7:41412994:A:G	3.25e-10
2714	11:122830251:T:G	3.59e-10
2714	2:25126046:T:C	3.85e-10
2714	4:104665972:C:T	4.36e-10
2714	5:95649772:C:G	5.28e-10
2714	5:110859797:G:A	5.7e-10
2714	10:126846531:C:T	6.26e-10
2714	9:1629673:C:G	6.99e-10
2714	3:52932744:T:C	7.1e-10
2714	6:105000342:C:G	7.35e-10
2714	5:43110855:C:G	7.5e-10
2714	9:114267309:C:T	7.72e-10
2714	16:30144379:C:G	9.33e-10
2714	6:100080252:G:A	9.59e-10
2714	4:103712252:C:T	1e-09
2714	5:110569130:A:G	1.45e-09
2714	6:136228617:T:C	1.54e-09
2714	6:100190738:T:G	1.62e-09
2714	2:142337743:C:T	1.83e-09
2714	2:618188:A:G	2.06e-09
2714	8:73453946:G:T	2.29e-09
2714	3:128046643:G:A	2.76e-09
2714	20:17085493:A:C	2.77e-09
2714	16:19935763:G:A	3.02e-09
2714	7:157951417:G:T	3.38e-09
2714	3:24715135:G:T	3.58e-09
2714	12:50263148:G:A	3.68e-09
2714	11:29666013:T:C	3.94e-09
2714	2:200249002:C:T	3.94e-09
2714	17:53313004:T:C	4.33e-09
2714	8:54029169:C:T	4.35e-09
2714	2:48118657:T:G	4.43e-09
2714	6:105453867:T:C	4.6e-09
2714	11:122729107:T:C	4.71e-09
2714	17:53286834:G:A	4.78e-09
2714	13:40766349:T:C	5.71e-09
2714	17:43176804:C:T	5.91e-09
2714	8:78679087:G:T	6.16e-09
2714	9:109126663:T:C	7.07e-09
2714	2:137449956:G:A	7.19e-09
2714	2:203224161:C:A	7.29e-09
2714	7:75173180:A:G	7.65e-09
2714	3:172126476:C:A	8.81e-09
2714	12:17170939:C:G	9.14e-09
2714	1:72872934:T:C	9.15e-09
2714	6:151799355:A:T	9.91e-09
2714	20:54833431:C:A	1.02e-08
2714	6:84322158:A:C	1.03e-08
2714	2:48009816:T:G	1.15e-08
2714	8:53750874:C:T	1.15e-08
2714	2:156612959:G:A	1.16e-08
2714	4:104643796:A:T	1.21e-08
2714	11:115043574:T:G	1.29e-08
2714	6:43115220:A:G	1.31e-08
2714	1:199925306:G:A	1.47e-08
2714	2:11720299:C:T	1.59e-08
2714	22:22300941:T:C	1.67e-08
2714	11:28362274:T:C	1.7e-08
2714	5:180657236:A:G	1.73e-08
2714	11:65648135:G:A	2.01e-08
2714	1:65982388:G:A	2.06e-08
2714	3:184065937:T:C	2.19e-08
2714	14:100881891:T:A	2.33e-08
2714	12:24564344:T:C	2.46e-08
2714	5:133817639:A:C	2.53e-08
2714	13:49493085:T:C	2.54e-08
2714	2:10397352:C:T	2.91e-08
2714	5:111119079:T:C	2.93e-08
2714	9:11426645:G:A	3.02e-08
2714	1:162892924:A:C	3.11e-08
2714	8:81606467:T:C	3.31e-08
2714	12:121401703:G:A	3.34e-08
2714	11:56419115:C:T	3.56e-08
2714	4:3267668:G:A	3.57e-08
2714	1:38749491:C:G	3.6e-08
2714	15:77837055:T:G	3.69e-08
2714	5:133896901:T:A	3.82e-08
2714	15:93459453:C:T	3.84e-08
2714	8:77921396:A:G	3.99e-08
2714	13:74676361:A:G	4.07e-08
2714	10:92982908:G:A	4.09e-08
2714	2:48178902:C:T	4.14e-08
2714	3:132607325:C:T	4.24e-08
2714	6:50788778:A:C	4.26e-08
2714	9:109041746:T:C	4.31e-08
2714	9:75917123:A:G	4.32e-08
2714	9:77273910:T:G	4.72e-08
2714	20:19707269:A:G	4.73e-08
30020_irnt	10:71094504:T:C	1.1e-288
30020_irnt	2:46360907:G:C	3.7e-158
30020_irnt	9:136141870:C:T	7.99e-148
30020_irnt	6:27001055:C:G	2.57e-144
30020_irnt	7:151414329:T:C	6.82e-132
30020_irnt	6:26267755:A:G	3.49e-123
30020_irnt	6:25684653:G:T	2e-114
30020_irnt	6:25582757:C:G	6.47e-101
30020_irnt	12:112906415:A:G	7.86e-97
30020_irnt	6:28328065:G:A	6.28e-92
30020_irnt	6:135419018:T:C	3.4e-80
30020_irnt	22:37471290:G:A	4.52e-79
30020_irnt	6:26032847:G:C	1.25e-76
30020_irnt	16:88856084:C:G	2.42e-72
30020_irnt	6:25414023:T:G	5.2e-68
30020_irnt	6:25684405:T:C	1.26e-67
30020_irnt	6:27794658:G:T	5.21e-67
30020_irnt	6:44030011:A:G	2.29e-62
30020_irnt	6:25501260:A:T	5.6e-62
30020_irnt	6:25333679:T:A	1.71e-60
30020_irnt	2:46392715:G:T	8.25e-55
30020_irnt	7:100324836:C:G	3.17e-54
30020_irnt	22:37506410:T:C	3.51e-54
30020_irnt	11:10195282:G:T	1.34e-52
30020_irnt	2:46301750:G:A	5.88e-52
30020_irnt	4:55408875:A:T	1.42e-50
30020_irnt	10:71114311:C:T	1.79e-48
30020_irnt	1:214176380:T:C	2.73e-48
30020_irnt	9:136131322:G:T	5.61e-48
30020_irnt	1:231562228:A:G	1.03e-45
30020_irnt	6:27497148:A:T	9.94e-45
30020_irnt	2:46357133:T:C	2.5e-43
30020_irnt	6:43805362:T:A	3.43e-43
30020_irnt	19:41305138:G:T	2.99e-42
30020_irnt	6:25588815:C:T	1.03e-41
30020_irnt	2:46381993:T:G	4.34e-40
30020_irnt	6:26120085:C:A	9.18e-40
30020_irnt	22:46372968:C:T	6.92e-38
30020_irnt	10:71130760:G:A	6.87e-37
30020_irnt	6:43737486:C:T	2.16e-36
30020_irnt	22:37435411:C:T	1.72e-35
30020_irnt	7:100265347:C:G	1.2e-34
30020_irnt	6:43801582:C:T	8.11e-34
30020_irnt	11:61610750:G:A	9.01e-34
30020_irnt	12:48392433:A:G	1.57e-33
30020_irnt	6:26422260:G:A	2.71e-33
30020_irnt	6:27812294:T:C	4.2e-33
30020_irnt	22:37421662:G:A	1.12e-32
30020_irnt	2:46291241:T:A	1.41e-32
30020_irnt	2:46408071:C:T	1.48e-32
30020_irnt	9:136176998:T:C	3.06e-32
30020_irnt	6:135461134:C:T	3.85e-32
30020_irnt	7:1286567:G:T	5.73e-32
30020_irnt	22:37377094:T:C	2.34e-31
30020_irnt	12:2522077:C:T	8.86e-31
30020_irnt	9:13976285:G:A	3.82e-30
30020_irnt	19:4498154:G:A	5.23e-30
30020_irnt	21:16576783:G:A	8.71e-30
30020_irnt	17:59450441:T:C	1.96e-29
30020_irnt	9:130622946:T:C	2.82e-29
30020_irnt	9:136055305:G:A	7.34e-29
30020_irnt	17:42329004:A:C	1.48e-28
30020_irnt	1:3691528:A:G	2.04e-28
30020_irnt	22:43114551:G:A	2.27e-28
30020_irnt	3:12379351:A:G	9.87e-28
30020_irnt	21:16794755:A:G	1.92e-27
30020_irnt	12:111693198:G:A	2.56e-27
30020_irnt	22:37427593:C:T	3.42e-27
30020_irnt	17:44906949:T:C	3.66e-27
30020_irnt	2:46293826:C:T	8.22e-27
30020_irnt	6:2050791:A:G	1e-26
30020_irnt	6:26104895:C:A	1.21e-26
30020_irnt	2:113972945:A:G	1.83e-26
30020_irnt	6:43941137:T:C	3.39e-26
30020_irnt	1:203667409:T:C	5.31e-26
30020_irnt	8:42367068:T:C	6.06e-26
30020_irnt	4:77373079:C:T	6.96e-26
30020_irnt	4:87984331:A:G	9.98e-26
30020_irnt	7:99107653:G:T	1.25e-25
30020_irnt	11:30749090:T:C	4.41e-25
30020_irnt	11:8875509:C:T	4.8e-25
30020_irnt	1:231541917:A:C	5.29e-25
30020_irnt	10:71001110:C:G	7.14e-25
30020_irnt	12:13046211:C:T	1.11e-24
30020_irnt	15:76142291:C:A	1.5e-24
30020_irnt	21:37834258:T:C	1.97e-24
30020_irnt	6:26202364:G:A	2.46e-24
30020_irnt	6:127446610:G:C	5.65e-24
30020_irnt	6:7229619:G:A	8.27e-24
30020_irnt	11:30903442:T:A	9.37e-24
30020_irnt	22:46326228:A:G	1.26e-23
30020_irnt	7:663985:G:A	2.99e-23
30020_irnt	2:121985759:C:T	3.41e-23
30020_irnt	9:136182159:G:A	7.26e-23
30020_irnt	9:136139694:A:C	2.6e-22
30020_irnt	21:38055216:C:T	4.15e-22
30020_irnt	6:25480367:G:A	5.63e-22
30020_irnt	6:25262159:A:G	1.24e-21
30020_irnt	16:89729025:A:G	1.41e-21
30020_irnt	19:814680:G:T	1.41e-21
30020_irnt	2:176974104:G:T	1.49e-21
30020_irnt	14:64720264:T:C	1.85e-21
30020_irnt	22:46004023:C:T	2.83e-21
30020_irnt	22:37400198:C:T	2.85e-21
30020_irnt	10:71125882:T:C	3.03e-21
30020_irnt	4:55348687:A:G	3.97e-21
30020_irnt	6:26104664:C:G	5.52e-21
30020_irnt	21:35356706:G:A	7.8e-21
30020_irnt	1:213966887:T:C	9.76e-21
30020_irnt	6:43747623:A:T	1.05e-20
30020_irnt	17:57938041:A:G	1.07e-20
30020_irnt	16:88898786:C:T	1.52e-20
30020_irnt	2:145714354:A:C	2.25e-20
30020_irnt	12:112027067:C:T	3.05e-20
30020_irnt	15:76123209:T:G	4.24e-20
30020_irnt	17:59244101:A:C	4.5e-20
30020_irnt	15:78535437:C:G	7.6e-20
30020_irnt	6:25466943:T:C	1.07e-19
30020_irnt	3:69841906:T:A	1.08e-19
30020_irnt	6:43861417:G:A	1.55e-19
30020_irnt	19:2187276:T:C	1.69e-19
30020_irnt	1:231442436:C:T	1.97e-19
30020_irnt	18:46463756:T:C	3.26e-19
30020_irnt	2:46326743:C:T	3.54e-19
30020_irnt	9:136128731:G:A	3.58e-19
30020_irnt	11:8736695:T:C	9.13e-19
30020_irnt	12:111229645:C:T	1.19e-18
30020_irnt	6:25169926:A:T	1.48e-18
30020_irnt	16:158324:A:T	2.4e-18
30020_irnt	11:10363272:T:C	2.42e-18
30020_irnt	1:172140548:C:T	2.53e-18
30020_irnt	6:52657552:C:T	2.92e-18
30020_irnt	10:71036891:C:T	4.44e-18
30020_irnt	1:198994619:C:T	4.8e-18
30020_irnt	5:176788622:A:C	5.79e-18
30020_irnt	6:26306185:C:G	6.87e-18
30020_irnt	2:43432962:C:T	1.32e-17
30020_irnt	6:25126743:G:A	1.38e-17
30020_irnt	1:217472265:G:A	1.49e-17
30020_irnt	1:16370215:A:G	1.64e-17
30020_irnt	3:194681297:G:A	2.06e-17
30020_irnt	16:30103160:C:A	2.15e-17
30020_irnt	20:49101590:T:C	2.37e-17
30020_irnt	22:37474521:G:A	2.39e-17
30020_irnt	1:48022107:C:T	2.83e-17
30020_irnt	17:44068492:A:G	4.17e-17
30020_irnt	19:45715976:A:G	4.23e-17
30020_irnt	19:45766729:G:A	4.26e-17
30020_irnt	17:7794202:C:G	4.31e-17
30020_irnt	22:37501070:A:G	4.63e-17
30020_irnt	12:113097291:T:A	5.6e-17
30020_irnt	19:44273516:T:C	5.94e-17
30020_irnt	17:44967722:G:C	6.17e-17
30020_irnt	6:26116982:C:T	6.66e-17
30020_irnt	22:29203314:C:T	7.09e-17
30020_irnt	19:41147576:G:T	7.34e-17
30020_irnt	6:37027232:C:T	1.01e-16
30020_irnt	19:47579581:C:T	1.02e-16
30020_irnt	19:33231028:C:G	1.59e-16
30020_irnt	7:100120487:T:C	1.65e-16
30020_irnt	1:161520931:C:T	1.7e-16
30020_irnt	13:114541617:C:G	2.33e-16
30020_irnt	15:42721845:G:A	2.79e-16
30020_irnt	1:147290790:G:A	3.34e-16
30020_irnt	11:30754837:G:A	4.42e-16
30020_irnt	19:50100295:A:G	4.52e-16
30020_irnt	13:29230581:A:G	4.58e-16
30020_irnt	15:72108307:G:T	4.67e-16
30020_irnt	6:24866495:A:G	5.65e-16
30020_irnt	21:38071988:A:G	6.98e-16
30020_irnt	15:58723426:A:G	1.05e-15
30020_irnt	17:46683800:C:T	1.06e-15
30020_irnt	15:76461656:G:A	1.1e-15
30020_irnt	6:7222093:G:T	1.77e-15
30020_irnt	8:116557955:C:G	1.99e-15
30020_irnt	6:26022392:C:T	2.05e-15
30020_irnt	11:9898984:T:C	2.26e-15
30020_irnt	19:33754548:C:T	3.13e-15
30020_irnt	9:32450187:T:C	3.2e-15
30020_irnt	14:36099366:C:T	3.82e-15
30020_irnt	6:43722953:A:T	4.19e-15
30020_irnt	16:51188432:G:A	4.8e-15
30020_irnt	6:126703390:T:A	4.88e-15
30020_irnt	10:71138134:G:A	5.35e-15
30020_irnt	12:48508646:C:T	5.64e-15
30020_irnt	7:99812728:C:A	5.64e-15
30020_irnt	16:86356582:G:A	7.5e-15
30020_irnt	6:27155474:T:G	7.94e-15
30020_irnt	16:88834788:A:G	8.28e-15
30020_irnt	20:56115680:C:G	8.32e-15
30020_irnt	2:47030363:A:G	8.36e-15
30020_irnt	1:161537846:T:G	9.59e-15
30020_irnt	7:100772319:T:C	1.1e-14
30020_irnt	18:12857002:G:T	1.12e-14
30020_irnt	2:27989909:C:T	1.15e-14
30020_irnt	19:41132022:C:G	1.16e-14
30020_irnt	7:151395135:C:G	1.18e-14
30020_irnt	3:37987856:C:A	1.21e-14
30020_irnt	16:90015960:G:C	1.24e-14
30020_irnt	16:88808291:T:C	1.3e-14
30020_irnt	17:37784464:C:G	1.47e-14
30020_irnt	6:43623858:T:C	1.67e-14
30020_irnt	19:41335066:C:T	1.73e-14
30020_irnt	9:136105563:A:C	2e-14
30020_irnt	22:37513761:G:A	2.1e-14
30020_irnt	6:25363972:A:G	2.14e-14
30020_irnt	9:136209319:A:C	3.21e-14
30020_irnt	7:99602191:C:T	3.36e-14
30020_irnt	15:66943404:C:G	3.56e-14
30020_irnt	10:44858681:C:A	4.37e-14
30020_irnt	10:71254521:C:T	5.03e-14
30020_irnt	6:25939289:C:T	5.3e-14
30020_irnt	6:22130601:C:T	6.14e-14
30020_irnt	5:76478418:C:T	7.24e-14
30020_irnt	10:71087313:C:T	7.51e-14
30020_irnt	2:46358703:G:C	8.74e-14
30020_irnt	22:37458586:C:T	8.79e-14
30020_irnt	6:33607103:T:A	8.79e-14
30020_irnt	2:208010353:C:G	1.04e-13
30020_irnt	8:128972721:A:G	1.05e-13
30020_irnt	20:49233671:T:C	1.06e-13
30020_irnt	22:45977415:C:T	1.13e-13
30020_irnt	6:26108375:G:A	1.17e-13
30020_irnt	6:43938931:A:G	1.32e-13
30020_irnt	15:33324519:T:C	1.33e-13
30020_irnt	22:37421599:G:T	1.66e-13
30020_irnt	22:37538328:T:C	1.72e-13
30020_irnt	5:72144005:C:T	1.72e-13
30020_irnt	7:151420858:C:A	1.77e-13
30020_irnt	11:10367273:A:G	1.85e-13
30020_irnt	12:48345506:C:A	1.88e-13
30020_irnt	18:46207268:G:A	1.94e-13
30020_irnt	1:161678377:T:C	1.99e-13
30020_irnt	4:77198756:A:G	2.09e-13
30020_irnt	4:23747377:A:G	2.1e-13
30020_irnt	15:67166007:C:A	2.44e-13
30020_irnt	7:100370263:A:T	2.63e-13
30020_irnt	3:12649576:A:G	2.7e-13
30020_irnt	17:43873727:G:C	2.79e-13
30020_irnt	14:65505645:T:C	3.17e-13
30020_irnt	6:25528452:A:G	3.21e-13
30020_irnt	12:112928596:A:G	3.79e-13
30020_irnt	19:50016759:C:T	3.83e-13
30020_irnt	8:96100015:T:C	3.98e-13
30020_irnt	17:7647537:G:A	4.01e-13
30020_irnt	16:88877607:G:T	4.29e-13
30020_irnt	6:43679047:T:G	4.83e-13
30020_irnt	16:281299:G:A	5.56e-13
30020_irnt	22:37472855:T:C	5.77e-13
30020_irnt	2:176977114:G:A	5.98e-13
30020_irnt	7:100772845:G:A	7.11e-13
30020_irnt	12:113235279:C:T	7.65e-13
30020_irnt	18:43747153:C:T	7.72e-13
30020_irnt	5:111304403:C:A	9.07e-13
30020_irnt	7:100526520:A:C	9.47e-13
30020_irnt	6:43757896:C:A	9.66e-13
30020_irnt	11:61433285:C:T	1.02e-12
30020_irnt	4:23888619:A:G	1.06e-12
30020_irnt	9:136331879:A:C	1.24e-12
30020_irnt	18:43086180:C:G	1.26e-12
30020_irnt	7:1273745:C:T	1.41e-12
30020_irnt	15:66020908:A:G	1.42e-12
30020_irnt	14:34654540:C:G	1.47e-12
30020_irnt	5:34492562:G:A	1.55e-12
30020_irnt	9:114900500:T:G	1.55e-12
30020_irnt	9:116349298:G:A	1.58e-12
30020_irnt	6:12288422:A:G	1.65e-12
30020_irnt	16:72144174:T:C	1.71e-12
30020_irnt	2:23897725:G:A	1.85e-12
30020_irnt	4:81181072:A:T	1.93e-12
30020_irnt	7:150947689:C:A	1.96e-12
30020_irnt	3:12457922:C:T	2.11e-12
30020_irnt	16:72114002:C:T	2.15e-12
30020_irnt	9:114805849:T:C	2.54e-12
30020_irnt	10:60302716:T:C	3.19e-12
30020_irnt	7:151415181:T:C	3.41e-12
30020_irnt	3:141091595:T:A	3.42e-12
30020_irnt	15:66992821:G:A	3.64e-12
30020_irnt	21:35242490:G:A	3.77e-12
30020_irnt	6:24987384:C:T	3.99e-12
30020_irnt	3:169091569:A:T	4.12e-12
30020_irnt	6:25412628:G:A	4.22e-12
30020_irnt	9:136376800:G:A	4.54e-12
30020_irnt	16:88777073:G:C	4.74e-12
30020_irnt	17:58629823:T:C	5.1e-12
30020_irnt	12:48713784:T:C	5.15e-12
30020_irnt	6:44027674:C:T	5.22e-12
30020_irnt	1:10271688:C:G	5.23e-12
30020_irnt	2:165528876:C:T	5.27e-12
30020_irnt	12:2517337:C:T	5.28e-12
30020_irnt	21:35356814:G:T	5.89e-12
30020_irnt	8:9184231:G:A	5.93e-12
30020_irnt	11:10204613:T:C	5.97e-12
30020_irnt	22:30371350:A:G	6e-12
30020_irnt	6:135174025:A:G	8.18e-12
30020_irnt	2:46193347:T:C	9.13e-12
30020_irnt	6:26027141:G:A	9.71e-12
30020_irnt	15:42889170:C:T	9.74e-12
30020_irnt	4:23725070:C:T	1.06e-11
30020_irnt	6:26150616:C:T	1.18e-11
30020_irnt	10:71173812:G:T	1.21e-11
30020_irnt	3:12292963:G:A	1.21e-11
30020_irnt	9:136378727:C:T	1.23e-11
30020_irnt	3:194506427:G:A	1.25e-11
30020_irnt	22:36762634:T:C	1.4e-11
30020_irnt	11:10387833:T:C	1.46e-11
30020_irnt	15:58674308:G:A	1.52e-11
30020_irnt	2:12953264:G:A	1.52e-11
30020_irnt	18:42811727:T:C	1.54e-11
30020_irnt	7:151438502:A:G	1.61e-11
30020_irnt	1:16105914:C:T	1.75e-11
30020_irnt	7:150497496:C:A	1.93e-11
30020_irnt	7:99982247:A:T	1.94e-11
30020_irnt	12:48942527:C:T	2.09e-11
30020_irnt	16:215106:C:A	2.31e-11
30020_irnt	10:77937918:A:G	2.42e-11
30020_irnt	3:172294500:G:A	2.55e-11
30020_irnt	20:61030580:A:T	2.72e-11
30020_irnt	7:1286217:G:A	2.81e-11
30020_irnt	12:48775764:T:C	2.84e-11
30020_irnt	18:46363402:A:G	2.87e-11
30020_irnt	8:81441012:A:G	3.15e-11
30020_irnt	8:41540828:T:C	3.31e-11
30020_irnt	15:60979812:C:G	3.36e-11
30020_irnt	2:242644728:C:T	3.53e-11
30020_irnt	22:29094828:A:C	3.56e-11
30020_irnt	22:37399148:T:G	3.82e-11
30020_irnt	6:139839960:T:C	3.87e-11
30020_irnt	4:88220509:A:G	4e-11
30020_irnt	4:148975635:G:A	4.5e-11
30020_irnt	5:88110363:C:T	4.79e-11
30020_irnt	20:61038214:T:C	5.61e-11
30020_irnt	17:43149772:C:T	5.75e-11
30020_irnt	19:50035161:C:T	6.11e-11
30020_irnt	1:3318769:C:G	6.31e-11
30020_irnt	6:43785255:C:T	6.45e-11
30020_irnt	1:46581933:A:G	6.46e-11
30020_irnt	6:27760266:T:C	6.6e-11
30020_irnt	12:113039440:G:A	6.64e-11
30020_irnt	2:177045482:T:A	7.19e-11
30020_irnt	1:3332212:C:T	7.57e-11
30020_irnt	2:21286057:T:C	8.81e-11
30020_irnt	6:39151425:G:T	8.98e-11
30020_irnt	3:195751397:T:A	9.01e-11
30020_irnt	4:115343243:C:T	9.19e-11
30020_irnt	15:66921963:G:C	9.37e-11
30020_irnt	7:100231588:C:T	9.53e-11
30020_irnt	1:155795732:G:A	9.85e-11
30020_irnt	6:26587096:A:G	1.14e-10
30020_irnt	9:130671112:A:T	1.14e-10
30020_irnt	7:80322255:C:G	1.2e-10
30020_irnt	11:111196937:C:T	1.26e-10
30020_irnt	5:40623128:C:T	1.26e-10
30020_irnt	2:46443932:C:A	1.29e-10
30020_irnt	17:59473365:T:C	1.31e-10
30020_irnt	1:22698447:A:G	1.38e-10
30020_irnt	10:13737768:C:T	1.39e-10
30020_irnt	1:40427975:C:T	1.4e-10
30020_irnt	12:112177775:T:A	1.41e-10
30020_irnt	2:145223872:T:C	1.43e-10
30020_irnt	21:30722440:G:A	1.6e-10
30020_irnt	9:109618474:T:C	1.63e-10
30020_irnt	11:13335926:C:T	1.64e-10
30020_irnt	17:7731764:T:C	1.64e-10
30020_irnt	12:48929549:G:A	1.68e-10
30020_irnt	4:55397974:C:T	1.75e-10
30020_irnt	17:27164458:A:T	1.79e-10
30020_irnt	5:55803533:G:A	1.92e-10
30020_irnt	17:67468626:G:A	2.11e-10
30020_irnt	4:124925171:G:A	2.21e-10
30020_irnt	8:40045119:C:T	2.29e-10
30020_irnt	7:101154472:C:T	2.37e-10
30020_irnt	2:46438085:T:A	2.45e-10
30020_irnt	12:115366182:T:C	2.47e-10
30020_irnt	6:166162335:T:C	2.59e-10
30020_irnt	5:1114944:G:A	2.7e-10
30020_irnt	5:154027216:A:G	2.71e-10
30020_irnt	3:23359044:C:G	2.73e-10
30020_irnt	6:26095442:G:A	2.78e-10
30020_irnt	6:43870079:G:A	2.92e-10
30020_irnt	21:16606733:G:A	2.98e-10
30020_irnt	12:91140111:T:C	3.16e-10
30020_irnt	17:46010380:G:C	3.2e-10
30020_irnt	12:111325437:T:A	3.27e-10
30020_irnt	11:4003528:G:C	3.29e-10
30020_irnt	14:102974999:T:C	3.46e-10
30020_irnt	6:34190104:G:A	3.46e-10
30020_irnt	22:46292624:C:T	3.73e-10
30020_irnt	6:140148232:C:A	3.8e-10
30020_irnt	15:76377045:A:G	3.83e-10
30020_irnt	12:133104735:T:C	3.91e-10
30020_irnt	19:780209:T:C	4.03e-10
30020_irnt	16:55319412:T:A	4.1e-10
30020_irnt	16:72154509:C:T	4.16e-10
30020_irnt	8:96079095:C:T	4.23e-10
30020_irnt	15:77323029:C:A	4.31e-10
30020_irnt	17:16971521:G:A	4.38e-10
30020_irnt	19:41157448:G:A	4.43e-10
30020_irnt	1:214099716:T:C	4.66e-10
30020_irnt	15:51085374:T:C	4.68e-10
30020_irnt	5:127249136:A:G	4.68e-10
30020_irnt	16:72290415:T:C	4.69e-10
30020_irnt	2:46312461:A:G	4.81e-10
30020_irnt	22:37520971:G:T	4.92e-10
30020_irnt	14:73884540:A:G	5e-10
30020_irnt	1:31572571:T:C	5.05e-10
30020_irnt	16:79200478:A:G	5.14e-10
30020_irnt	16:88869502:G:A	5.18e-10
30020_irnt	6:26044774:G:A	5.29e-10
30020_irnt	17:7374508:A:T	5.32e-10
30020_irnt	9:13974008:A:G	5.34e-10
30020_irnt	2:46435729:C:T	5.5e-10
30020_irnt	12:2442631:A:G	5.64e-10
30020_irnt	9:4109920:T:C	5.78e-10
30020_irnt	7:100325628:A:G	5.94e-10
30020_irnt	2:25513316:C:T	6.32e-10
30020_irnt	1:155578042:A:G	6.46e-10
30020_irnt	13:33723244:C:T	6.56e-10
30020_irnt	22:39531085:G:A	6.78e-10
30020_irnt	3:14926229:C:T	7.05e-10
30020_irnt	12:111451763:G:A	7.13e-10
30020_irnt	1:66159001:A:G	7.35e-10
30020_irnt	16:51170026:G:T	7.63e-10
30020_irnt	22:37411733:T:G	7.67e-10
30020_irnt	5:147886776:C:T	7.83e-10
30020_irnt	12:64901246:A:G	7.87e-10
30020_irnt	21:16464118:C:T	7.96e-10
30020_irnt	1:161582255:G:A	8.23e-10
30020_irnt	15:100001716:A:G	8.95e-10
30020_irnt	10:48411796:G:T	9.06e-10
30020_irnt	13:51399758:T:G	9.06e-10
30020_irnt	1:16358685:C:G	9.07e-10
30020_irnt	22:37490572:A:G	9.22e-10
30020_irnt	17:43452908:C:G	9.25e-10
30020_irnt	17:57513532:C:T	9.44e-10
30020_irnt	1:12663329:A:G	9.64e-10
30020_irnt	22:46041194:C:G	9.76e-10
30020_irnt	6:44026914:C:T	9.81e-10
30020_irnt	11:75445180:G:C	9.97e-10
30020_irnt	1:120269991:C:G	1.03e-09
30020_irnt	14:74223967:C:A	1.05e-09
30020_irnt	8:129052419:A:T	1.05e-09
30020_irnt	8:23377161:C:T	1.08e-09
30020_irnt	11:74039147:C:T	1.09e-09
30020_irnt	21:39865855:C:T	1.16e-09
30020_irnt	7:100077822:G:A	1.16e-09
30020_irnt	9:136374896:G:A	1.21e-09
30020_irnt	6:135402544:C:T	1.22e-09
30020_irnt	12:24152726:A:T	1.27e-09
30020_irnt	17:42338352:T:C	1.3e-09
30020_irnt	2:46355445:A:G	1.39e-09
30020_irnt	16:72062702:C:T	1.42e-09
30020_irnt	9:32417244:C:T	1.42e-09
30020_irnt	4:23332100:C:G	1.44e-09
30020_irnt	2:46555221:A:G	1.51e-09
30020_irnt	9:4170446:C:G	1.51e-09
30020_irnt	3:195629690:G:A	1.52e-09
30020_irnt	15:78565841:C:T	1.54e-09
30020_irnt	7:151254919:T:C	1.58e-09
30020_irnt	7:151396111:C:T	1.58e-09
30020_irnt	7:151347952:G:A	1.6e-09
30020_irnt	13:51165494:C:T	1.61e-09
30020_irnt	11:10366016:A:G	1.63e-09
30020_irnt	20:42532821:C:T	1.63e-09
30020_irnt	2:160914549:T:C	1.7e-09
30020_irnt	22:37519667:G:A	1.71e-09
30020_irnt	6:44098266:C:T	1.72e-09
30020_irnt	11:47380593:G:A	1.74e-09
30020_irnt	2:46179662:T:C	1.75e-09
30020_irnt	16:89673135:T:C	1.78e-09
30020_irnt	11:9909127:G:A	1.82e-09
30020_irnt	19:50026735:G:A	1.89e-09
30020_irnt	21:36450841:C:T	1.94e-09
30020_irnt	12:111574354:A:G	1.95e-09
30020_irnt	10:126610909:T:A	1.98e-09
30020_irnt	16:88752602:C:T	2.01e-09
30020_irnt	7:44808223:G:A	2.06e-09
30020_irnt	3:4762844:G:A	2.09e-09
30020_irnt	19:47695234:C:G	2.2e-09
30020_irnt	6:7153625:C:A	2.25e-09
30020_irnt	10:70760708:G:A	2.26e-09
30020_irnt	9:130605348:C:A	2.33e-09
30020_irnt	19:33754938:G:A	2.43e-09
30020_irnt	21:35407036:C:T	2.45e-09
30020_irnt	7:100306920:G:A	2.49e-09
30020_irnt	1:48153140:G:A	2.51e-09
30020_irnt	3:151979989:T:G	2.6e-09
30020_irnt	11:9084101:T:C	2.66e-09
30020_irnt	8:61173971:T:C	2.73e-09
30020_irnt	12:113265248:T:G	2.77e-09
30020_irnt	19:41444189:G:T	2.77e-09
30020_irnt	22:37333367:G:A	2.79e-09
30020_irnt	17:43524138:T:C	2.88e-09
30020_irnt	1:213039546:C:T	2.93e-09
30020_irnt	11:61719026:G:A	3e-09
30020_irnt	6:2522808:A:G	3.07e-09
30020_irnt	6:135283818:A:G	3.11e-09
30020_irnt	11:10486187:G:A	3.13e-09
30020_irnt	14:69267695:A:T	3.21e-09
30020_irnt	6:134229319:A:G	3.35e-09
30020_irnt	8:48741570:C:T	3.39e-09
30020_irnt	16:69563412:T:C	3.44e-09
30020_irnt	16:72756598:G:C	3.6e-09
30020_irnt	7:99611922:T:C	3.69e-09
30020_irnt	3:41882697:G:A	3.96e-09
30020_irnt	22:18212923:A:G	4.11e-09
30020_irnt	18:46359288:T:C	4.29e-09
30020_irnt	11:118281418:A:C	4.31e-09
30020_irnt	8:116505328:T:G	4.31e-09
30020_irnt	4:187762236:G:A	4.52e-09
30020_irnt	19:41324078:G:A	4.71e-09
30020_irnt	8:76517182:G:A	4.72e-09
30020_irnt	15:68329444:G:T	4.85e-09
30020_irnt	2:46002657:A:G	4.85e-09
30020_irnt	14:73393391:G:A	4.87e-09
30020_irnt	1:155388851:A:T	4.89e-09
30020_irnt	10:71104165:G:A	4.97e-09
30020_irnt	22:37343544:C:T	5.08e-09
30020_irnt	20:57237670:G:A	5.1e-09
30020_irnt	8:122785676:G:A	5.13e-09
30020_irnt	6:139688467:G:A	5.3e-09
30020_irnt	3:195810040:C:T	5.49e-09
30020_irnt	22:46340640:C:T	5.62e-09
30020_irnt	12:48465401:A:G	5.65e-09
30020_irnt	3:30199216:G:A	5.66e-09
30020_irnt	6:74228062:A:C	5.92e-09
30020_irnt	16:89713938:T:C	6.03e-09
30020_irnt	6:127439897:G:C	6.09e-09
30020_irnt	11:2116493:T:A	6.23e-09
30020_irnt	2:227088577:A:C	6.23e-09
30020_irnt	12:112536600:T:C	6.24e-09
30020_irnt	10:119386122:T:C	6.36e-09
30020_irnt	21:40466468:G:A	6.39e-09
30020_irnt	6:126223944:G:A	6.47e-09
30020_irnt	6:157293632:G:A	6.61e-09
30020_irnt	17:43197085:A:G	6.69e-09
30020_irnt	19:33081333:A:G	6.69e-09
30020_irnt	15:44000545:A:G	6.71e-09
30020_irnt	21:39896592:G:A	6.87e-09
30020_irnt	14:99687211:A:G	6.98e-09
30020_irnt	1:155301642:C:T	7.04e-09
30020_irnt	19:44324140:T:A	7.06e-09
30020_irnt	6:136198594:C:T	7.16e-09
30020_irnt	5:34661066:T:C	7.34e-09
30020_irnt	22:37417326:C:T	7.38e-09
30020_irnt	6:135418040:A:C	7.57e-09
30020_irnt	21:16499656:A:C	7.59e-09
30020_irnt	6:33606731:G:A	7.94e-09
30020_irnt	16:87869313:T:C	8.14e-09
30020_irnt	3:12371377:G:A	8.17e-09
30020_irnt	6:135200657:A:G	8.37e-09
30020_irnt	19:32583876:G:C	8.47e-09
30020_irnt	6:135065591:A:G	8.51e-09
30020_irnt	5:121811860:T:G	8.61e-09
30020_irnt	10:71273256:C:T	8.63e-09
30020_irnt	7:15059272:A:C	8.7e-09
30020_irnt	17:44903752:T:G	8.81e-09
30020_irnt	12:111811474:C:T	9.27e-09
30020_irnt	2:46601867:A:G	9.27e-09
30020_irnt	3:121725703:A:G	9.49e-09
30020_irnt	2:239069196:C:T	9.51e-09
30020_irnt	9:136106974:G:A	9.76e-09
30020_irnt	19:1435771:G:A	9.84e-09
30020_irnt	1:212402580:G:A	1.01e-08
30020_irnt	11:111270228:A:G	1.02e-08
30020_irnt	2:46390817:C:G	1.02e-08
30020_irnt	2:66750017:T:G	1.03e-08
30020_irnt	1:22007443:C:T	1.04e-08
30020_irnt	6:127117183:T:C	1.04e-08
30020_irnt	6:135487799:T:A	1.05e-08
30020_irnt	15:75453175:A:G	1.06e-08
30020_irnt	16:88821729:G:A	1.06e-08
30020_irnt	22:30625256:G:A	1.06e-08
30020_irnt	20:62363512:C:T	1.12e-08
30020_irnt	11:6667353:A:G	1.13e-08
30020_irnt	17:67082962:C:G	1.14e-08
30020_irnt	1:173825692:T:G	1.15e-08
30020_irnt	16:88844891:A:G	1.18e-08
30020_irnt	19:41328516:G:A	1.18e-08
30020_irnt	8:42368405:A:T	1.19e-08
30020_irnt	9:32395343:G:T	1.23e-08
30020_irnt	10:3793187:T:C	1.24e-08
30020_irnt	1:47996882:C:T	1.25e-08
30020_irnt	10:96999873:G:A	1.28e-08
30020_irnt	7:151414225:C:T	1.32e-08
30020_irnt	14:64707715:T:G	1.34e-08
30020_irnt	9:2524146:G:A	1.35e-08
30020_irnt	10:13558641:G:A	1.37e-08
30020_irnt	4:100274983:C:T	1.42e-08
30020_irnt	21:38072003:G:A	1.43e-08
30020_irnt	17:27044482:C:A	1.46e-08
30020_irnt	21:38013483:G:T	1.46e-08
30020_irnt	7:151436642:G:A	1.49e-08
30020_irnt	7:100340878:C:T	1.5e-08
30020_irnt	12:4331204:C:A	1.51e-08
30020_irnt	20:25369417:T:C	1.52e-08
30020_irnt	5:111134058:T:A	1.53e-08
30020_irnt	6:166074760:C:G	1.55e-08
30020_irnt	9:2624104:A:T	1.55e-08
30020_irnt	9:2626851:G:A	1.58e-08
30020_irnt	6:25952496:A:G	1.59e-08
30020_irnt	1:25022314:G:A	1.65e-08
30020_irnt	10:71143488:C:A	1.68e-08
30020_irnt	6:143097569:C:G	1.68e-08
30020_irnt	22:37470085:G:A	1.7e-08
30020_irnt	16:89725895:A:G	1.75e-08
30020_irnt	2:54007171:A:C	1.82e-08
30020_irnt	1:214162260:C:A	1.85e-08
30020_irnt	6:36596648:A:G	1.86e-08
30020_irnt	5:142799300:G:A	1.93e-08
30020_irnt	15:78272207:G:A	2.01e-08
30020_irnt	6:25317154:T:C	2.02e-08
30020_irnt	19:46402032:T:C	2.05e-08
30020_irnt	1:172348823:C:T	2.08e-08
30020_irnt	15:78029797:G:A	2.1e-08
30020_irnt	3:66881402:G:C	2.1e-08
30020_irnt	17:43998278:C:T	2.12e-08
30020_irnt	1:231114595:C:T	2.14e-08
30020_irnt	17:46345925:T:C	2.16e-08
30020_irnt	1:230304051:C:T	2.18e-08
30020_irnt	10:90296467:A:T	2.25e-08
30020_irnt	7:82072276:G:A	2.26e-08
30020_irnt	3:72386266:C:T	2.27e-08
30020_irnt	6:43800194:A:C	2.28e-08
30020_irnt	6:100890991:A:G	2.33e-08
30020_irnt	20:43034468:A:G	2.37e-08
30020_irnt	10:88925529:T:A	2.39e-08
30020_irnt	1:214727654:A:C	2.39e-08
30020_irnt	12:112619979:A:T	2.4e-08
30020_irnt	20:4142839:G:A	2.43e-08
30020_irnt	6:163941243:T:G	2.44e-08
30020_irnt	6:26517170:C:A	2.46e-08
30020_irnt	16:88813848:C:T	2.48e-08
30020_irnt	22:46323342:A:G	2.5e-08
30020_irnt	2:145412271:G:A	2.51e-08
30020_irnt	7:6749758:G:A	2.53e-08
30020_irnt	2:112247747:T:A	2.57e-08
30020_irnt	19:46878629:G:A	2.59e-08
30020_irnt	6:43741201:G:A	2.59e-08
30020_irnt	2:122078698:C:T	2.63e-08
30020_irnt	14:104325846:C:G	2.68e-08
30020_irnt	17:81057834:A:G	2.7e-08
30020_irnt	1:214219331:C:G	2.71e-08
30020_irnt	1:213969382:G:A	2.73e-08
30020_irnt	6:135441748:C:T	2.73e-08
30020_irnt	10:96387178:C:T	2.76e-08
30020_irnt	9:137267783:T:G	2.83e-08
30020_irnt	15:43843533:C:T	2.85e-08
30020_irnt	20:48979439:A:T	2.89e-08
30020_irnt	19:41197399:C:T	2.93e-08
30020_irnt	1:26152081:T:G	3e-08
30020_irnt	17:8036060:A:G	3.01e-08
30020_irnt	12:52271174:G:T	3.02e-08
30020_irnt	16:88567333:C:T	3.02e-08
30020_irnt	9:109505998:C:T	3.05e-08
30020_irnt	3:187632238:G:C	3.1e-08
30020_irnt	2:218797766:G:A	3.28e-08
30020_irnt	14:74213578:T:G	3.31e-08
30020_irnt	1:199116793:T:A	3.34e-08
30020_irnt	14:34278781:G:T	3.38e-08
30020_irnt	19:50014091:C:T	3.38e-08
30020_irnt	18:12529144:G:A	3.47e-08
30020_irnt	12:49016300:G:A	3.48e-08
30020_irnt	15:67056571:T:C	3.51e-08
30020_irnt	10:71056677:G:T	3.53e-08
30020_irnt	17:58778660:A:G	3.53e-08
30020_irnt	12:113116000:G:A	3.59e-08
30020_irnt	12:25184644:G:T	3.66e-08
30020_irnt	17:28966392:A:G	3.74e-08
30020_irnt	6:24942222:T:C	3.77e-08
30020_irnt	1:120191044:A:T	3.79e-08
30020_irnt	22:37343000:C:A	3.8e-08
30020_irnt	16:70729954:C:T	3.81e-08
30020_irnt	1:88641063:A:G	3.81e-08
30020_irnt	1:12661421:G:C	3.84e-08
30020_irnt	17:45969328:C:T	3.86e-08
30020_irnt	17:79760832:G:A	3.88e-08
30020_irnt	21:16645589:A:G	3.97e-08
30020_irnt	11:16259405:C:T	4.13e-08
30020_irnt	6:170588559:T:G	4.15e-08
30020_irnt	6:56726145:A:G	4.19e-08
30020_irnt	16:88744756:A:C	4.2e-08
30020_irnt	7:116186241:A:G	4.24e-08
30020_irnt	2:29075031:C:T	4.25e-08
30020_irnt	12:24170019:G:A	4.4e-08
30020_irnt	3:52157726:A:C	4.45e-08
30020_irnt	6:43351686:C:A	4.47e-08
30020_irnt	10:36473044:T:C	4.49e-08
30020_irnt	1:56911299:T:C	4.53e-08
30020_irnt	4:87884646:G:C	4.58e-08
30020_irnt	20:39311250:G:C	4.59e-08
30020_irnt	6:25340611:G:A	4.64e-08
30020_irnt	19:2534533:T:C	4.66e-08
30020_irnt	5:71830431:G:T	4.66e-08
30020_irnt	20:57575594:C:T	4.82e-08
30020_irnt	12:112942856:G:A	4.88e-08
30020_irnt	22:43035410:A:G	4.92e-08
30020_irnt	20:10552183:T:G	4.97e-08
30040_irnt	22:37445668:T:C	0
30040_irnt	6:135402339:T:C	0
30040_irnt	6:139838419:C:A	0
30040_irnt	6:25488583:C:T	0
30040_irnt	6:26023032:C:T	0
30040_irnt	6:26134672:G:A	0
30040_irnt	6:41750351:C:T	0
30040_irnt	6:41804245:G:A	0
30040_irnt	4:55408875:A:T	0
30040_irnt	6:135450755:T:C	0
30040_irnt	6:27037080:C:T	2.91e-302
30040_irnt	6:109590004:A:G	4.9e-235
30040_irnt	22:50971266:T:C	1.84e-230
30040_irnt	6:28299088:T:C	7.36e-204
30040_irnt	16:170328:C:T	3.15e-191
30040_irnt	9:4852599:A:G	1.52e-187
30040_irnt	20:55991637:A:G	3.13e-187
30040_irnt	6:26267755:A:G	5.44e-183
30040_irnt	7:100240296:A:G	4.1e-169
30040_irnt	6:139841653:T:C	1.96e-168
30040_irnt	7:50427982:G:A	1.14e-155
30040_irnt	6:41993167:G:T	4.01e-147
30040_irnt	19:4502201:T:C	4.46e-145
30040_irnt	22:37496847:C:T	1.71e-132
30040_irnt	18:43856297:G:A	2.86e-127
30040_irnt	6:25684405:T:C	1.49e-125
30040_irnt	6:25779000:C:T	1.28e-121
30040_irnt	3:24347800:T:C	3.28e-119
30040_irnt	6:135200657:A:G	1.41e-117
30040_irnt	6:135172345:G:A	4.67e-113
30040_irnt	6:41995496:G:T	1.22e-110
30040_irnt	2:112167931:T:C	2.23e-110
30040_irnt	15:66074028:A:T	3.22e-108
30040_irnt	2:60647456:A:T	1.87e-106
30040_irnt	6:25144242:C:T	2.06e-106
30040_irnt	19:33754548:C:T	5.1e-105
30040_irnt	2:112142072:G:A	1.52e-104
30040_irnt	6:26120085:C:A	2.09e-103
30040_irnt	16:304803:A:T	1.42e-100
30040_irnt	22:32886477:G:T	4.11e-100
30040_irnt	6:135402544:C:T	5.62e-99
30040_irnt	10:71094504:T:C	1.52e-98
30040_irnt	14:65487694:T:C	1.95e-94
30040_irnt	6:25444761:C:T	3.5e-92
30040_irnt	12:4331356:T:C	4.88e-85
30040_irnt	6:135441748:C:T	4.9e-82
30040_irnt	4:55357990:T:C	2.38e-81
30040_irnt	6:27303745:A:T	2.7e-79
30040_irnt	6:135418040:A:C	7.6e-77
30040_irnt	22:37397550:T:C	3.9e-76
30040_irnt	22:37476193:A:G	1.66e-74
30040_irnt	3:195917964:C:T	2.57e-73
30040_irnt	6:25874823:A:C	6.28e-73
30040_irnt	19:13072596:G:A	3.53e-71
30040_irnt	10:45388231:G:C	5.03e-71
30040_irnt	1:198551917:G:A	4.22e-70
30040_irnt	6:28070921:C:T	1.42e-69
30040_irnt	2:112252585:G:C	3.13e-69
30040_irnt	6:41784918:T:A	4.73e-69
30040_irnt	6:25790356:A:T	3.21e-68
30040_irnt	19:4080044:C:G	1.3e-67
30040_irnt	17:19918626:G:T	2.74e-65
30040_irnt	6:42007468:C:T	4.5e-65
30040_irnt	19:33755364:C:T	1.15e-64
30040_irnt	6:25336489:G:A	5.45e-63
30040_irnt	6:41713768:C:T	5.48e-63
30040_irnt	22:37435411:C:T	7.93e-63
30040_irnt	6:25256120:G:T	1.45e-62
30040_irnt	8:21791772:C:T	1.85e-62
30040_irnt	17:27178761:C:T	5.01e-62
30040_irnt	19:4467037:C:T	6.34e-62
30040_irnt	6:25393953:T:A	1.65e-61
30040_irnt	3:195854787:C:T	4.96e-61
30040_irnt	16:196071:A:G	4.66e-59
30040_irnt	4:55397974:C:T	4.28e-58
30040_irnt	22:37509179:T:C	5.85e-58
30040_irnt	6:135379611:G:T	1.78e-57
30040_irnt	6:42029905:C:T	2.67e-57
30040_irnt	21:35126297:G:A	5.89e-57
30040_irnt	9:136128000:G:C	7.19e-57
30040_irnt	16:392392:C:G	2.54e-56
30040_irnt	22:50991033:C:T	3.06e-56
30040_irnt	1:199010721:C:T	9.22e-56
30040_irnt	6:41664032:C:A	2.8e-55
30040_irnt	6:41848061:C:T	3.5e-55
30040_irnt	5:1285974:C:A	3.1e-54
30040_irnt	6:135131878:T:C	6.25e-54
30040_irnt	6:26839716:T:G	1.81e-53
30040_irnt	5:154034176:C:T	2.27e-53
30040_irnt	6:26141375:C:T	1.45e-52
30040_irnt	6:139841478:T:A	1.65e-52
30040_irnt	6:164478388:C:A	3.76e-52
30040_irnt	6:27497148:A:T	1.82e-51
30040_irnt	16:165358:T:C	4.81e-51
30040_irnt	6:109540850:G:A	6.09e-50
30040_irnt	6:41835421:C:T	7.69e-50
30040_irnt	22:37460875:G:T	1.03e-49
30040_irnt	16:193224:G:A	2.75e-49
30040_irnt	6:135191443:G:A	8.31e-49
30040_irnt	5:1104938:C:T	1.32e-48
30040_irnt	2:60723672:T:C	2.03e-48
30040_irnt	22:50967912:C:T	1.75e-47
30040_irnt	4:122796917:G:A	4.42e-47
30040_irnt	3:195723802:T:C	8.62e-47
30040_irnt	9:4746539:C:T	1.9e-46
30040_irnt	8:41630447:G:A	2.72e-46
30040_irnt	1:158618480:A:T	1.46e-45
30040_irnt	10:51581143:A:G	7.46e-45
30040_irnt	16:30103160:C:A	2.52e-44
30040_irnt	6:26404680:G:A	8.23e-44
30040_irnt	6:42033636:T:A	1.66e-43
30040_irnt	16:178735:C:G	5.87e-43
30040_irnt	16:87886545:C:T	2.34e-41
30040_irnt	1:203281175:G:C	3.69e-41
30040_irnt	6:41833857:A:G	5.37e-41
30040_irnt	2:8756183:C:T	1.63e-40
30040_irnt	6:41626717:G:A	1.98e-40
30040_irnt	6:25519539:G:A	3.8e-40
30040_irnt	11:19250164:C:A	4.24e-40
30040_irnt	6:26104664:C:G	7.52e-40
30040_irnt	6:139852610:T:C	7.97e-40
30040_irnt	6:41953861:T:A	2.18e-39
30040_irnt	1:25583610:C:G	3.07e-39
30040_irnt	6:135204050:T:C	3.92e-39
30040_irnt	2:111807677:G:A	8.3e-39
30040_irnt	6:25335094:C:G	8.94e-39
30040_irnt	16:120009:A:G	1.25e-38
30040_irnt	22:37474521:G:A	1.38e-38
30040_irnt	6:109532003:G:A	2.38e-38
30040_irnt	18:60920854:C:T	4.37e-38
30040_irnt	9:100740124:C:T	4.39e-38
30040_irnt	3:195663411:G:C	4.4e-38
30040_irnt	4:87968798:A:T	1.41e-37
30040_irnt	8:128965269:G:C	2.61e-37
30040_irnt	22:37400198:C:T	9.86e-37
30040_irnt	16:374617:C:T	1.01e-36
30040_irnt	6:135486141:G:A	1.51e-36
30040_irnt	22:50974438:G:A	1.64e-36
30040_irnt	6:25528452:A:G	1.71e-36
30040_irnt	22:37439079:A:G	2.25e-36
30040_irnt	7:44872911:A:G	5.11e-36
30040_irnt	19:33073431:G:A	6.45e-36
30040_irnt	6:135421016:C:T	6.56e-36
30040_irnt	6:25684802:C:A	9.65e-36
30040_irnt	6:42045364:G:A	1.54e-35
30040_irnt	11:16664123:T:C	2.1e-35
30040_irnt	6:135147576:C:T	5e-35
30040_irnt	6:139826972:T:A	5.28e-35
30040_irnt	4:55429886:C:G	5.32e-35
30040_irnt	6:25172912:A:G	5.57e-35
30040_irnt	6:41935797:A:C	6.4e-35
30040_irnt	3:142332110:A:G	6.77e-35
30040_irnt	7:99676346:C:T	1.17e-34
30040_irnt	3:141248515:A:G	1.7e-34
30040_irnt	20:30324045:C:T	2.61e-34
30040_irnt	16:104874:C:T	3.09e-34
30040_irnt	9:4793798:G:T	3.35e-34
30040_irnt	3:195840318:C:T	9.66e-34
30040_irnt	3:20105673:A:G	2.55e-33
30040_irnt	3:16928137:G:C	2.6e-33
30040_irnt	4:55344698:T:A	3.4e-33
30040_irnt	6:25412628:G:A	4.57e-33
30040_irnt	2:111906928:A:T	6.42e-33
30040_irnt	6:25475429:C:T	7.61e-33
30040_irnt	6:26095665:C:T	7.97e-33
30040_irnt	3:141142691:G:A	8.18e-33
30040_irnt	6:139865933:G:C	8.58e-33
30040_irnt	11:67097778:T:C	1.31e-32
30040_irnt	6:41643608:T:C	1.44e-32
30040_irnt	16:542029:C:T	1.52e-32
30040_irnt	16:316890:C:T	1.86e-32
30040_irnt	6:24906235:G:C	2.01e-32
30040_irnt	6:135622819:T:G	2.27e-32
30040_irnt	16:244785:G:A	2.95e-32
30040_irnt	6:135529116:C:T	3.47e-32
30040_irnt	19:12855373:A:G	4.39e-32
30040_irnt	4:55257669:T:A	1.28e-31
30040_irnt	6:42027730:G:A	2.02e-31
30040_irnt	16:329138:G:T	2.22e-31
30040_irnt	6:24990662:T:C	2.75e-31
30040_irnt	6:15148361:C:G	3.73e-31
30040_irnt	6:26150616:C:T	3.97e-31
30040_irnt	8:23418444:A:C	4.33e-31
30040_irnt	6:26306185:C:G	4.9e-31
30040_irnt	10:101301093:C:A	5.2e-31
30040_irnt	6:26236920:G:A	5.43e-31
30040_irnt	4:39366590:T:C	6.42e-31
30040_irnt	21:46269526:G:A	1.09e-30
30040_irnt	6:25976542:C:T	1.25e-30
30040_irnt	11:33913568:T:C	1.52e-30
30040_irnt	14:74223968:C:G	3.3e-30
30040_irnt	14:65498413:T:C	3.97e-30
30040_irnt	6:41730327:A:C	3.99e-30
30040_irnt	2:111615421:G:T	5.39e-30
30040_irnt	12:88836215:G:T	5.42e-30
30040_irnt	6:135005546:T:C	8.34e-30
30040_irnt	19:13095369:G:A	2.54e-29
30040_irnt	6:135414594:C:A	2.68e-29
30040_irnt	22:50983551:T:C	2.86e-29
30040_irnt	8:130624105:G:C	3.55e-29
30040_irnt	4:15603069:G:C	3.6e-29
30040_irnt	1:118251143:C:T	4.78e-29
30040_irnt	15:56545985:A:C	4.78e-29
30040_irnt	6:41777680:A:G	5.14e-29
30040_irnt	20:52222106:C:T	8.5e-29
30040_irnt	11:4128486:A:G	1.5e-28
30040_irnt	16:200302:T:C	1.59e-28
30040_irnt	6:139813284:A:G	2.96e-28
30040_irnt	17:76127431:G:C	3.18e-28
30040_irnt	6:15177099:T:C	3.31e-28
30040_irnt	17:29262773:T:C	3.98e-28
30040_irnt	18:43837999:C:T	4.31e-28
30040_irnt	22:37412144:C:T	8.09e-28
30040_irnt	2:23901362:A:C	9.82e-28
30040_irnt	17:44189067:A:G	1.01e-27
30040_irnt	3:195902930:T:C	1.93e-27
30040_irnt	5:173287851:G:A	3.26e-27
30040_irnt	3:195849995:G:C	3.88e-27
30040_irnt	3:141992387:T:A	4.38e-27
30040_irnt	7:100178177:C:T	7.48e-27
30040_irnt	12:54685880:C:T	8.68e-27
30040_irnt	12:121163051:G:A	9.51e-27
30040_irnt	14:23495048:T:C	1.01e-26
30040_irnt	11:94886632:T:C	1.21e-26
30040_irnt	6:111458991:T:C	1.22e-26
30040_irnt	22:37421597:G:T	1.55e-26
30040_irnt	2:60698287:C:T	1.66e-26
30040_irnt	7:100370263:A:T	1.8e-26
30040_irnt	9:4770942:C:T	1.82e-26
30040_irnt	22:51002551:A:G	2.16e-26
30040_irnt	11:108314363:C:A	2.21e-26
30040_irnt	22:37445993:A:T	2.84e-26
30040_irnt	6:139805767:G:A	2.99e-26
30040_irnt	22:32857821:G:C	3.23e-26
30040_irnt	6:26116982:C:T	4.35e-26
30040_irnt	4:55436621:G:A	5.57e-26
30040_irnt	12:120861604:T:C	5.82e-26
30040_irnt	6:139902436:G:A	5.89e-26
30040_irnt	4:145025810:T:C	6.72e-26
30040_irnt	5:154117195:A:G	9.9e-26
30040_irnt	5:88191635:C:T	1.07e-25
30040_irnt	3:16970938:A:G	1.08e-25
30040_irnt	16:67311062:A:C	1.09e-25
30040_irnt	9:136931778:C:A	1.29e-25
30040_irnt	10:45743621:T:C	1.37e-25
30040_irnt	22:36758547:A:G	1.39e-25
30040_irnt	7:50454736:A:G	1.79e-25
30040_irnt	2:112314215:C:T	2.15e-25
30040_irnt	3:195854522:G:A	2.28e-25
30040_irnt	16:215106:C:A	2.86e-25
30040_irnt	15:66238881:C:T	3.05e-25
30040_irnt	6:25773104:A:G	3.38e-25
30040_irnt	6:25346742:T:C	3.55e-25
30040_irnt	3:24310933:C:T	4.01e-25
30040_irnt	20:56029651:C:T	4.08e-25
30040_irnt	22:37367723:C:T	4.6e-25
30040_irnt	6:139792737:G:A	4.76e-25
30040_irnt	19:12782423:A:G	5.09e-25
30040_irnt	6:26019856:G:A	5.84e-25
30040_irnt	7:5234362:G:T	6.54e-25
30040_irnt	1:118141492:A:C	7.95e-25
30040_irnt	6:44203319:G:A	8.75e-25
30040_irnt	6:135551486:T:C	9.21e-25
30040_irnt	6:26699057:A:C	1.17e-24
30040_irnt	1:2996602:T:C	1.81e-24
30040_irnt	1:198889074:T:C	3.64e-24
30040_irnt	8:42457043:C:T	4.03e-24
30040_irnt	6:139979100:G:T	4.17e-24
30040_irnt	16:89105007:G:A	4.24e-24
30040_irnt	16:89786649:A:C	4.36e-24
30040_irnt	4:55426618:A:C	4.48e-24
30040_irnt	13:41160270:T:C	4.55e-24
30040_irnt	7:50652947:G:A	4.65e-24
30040_irnt	14:102994065:T:C	4.89e-24
30040_irnt	6:135487799:T:A	5.37e-24
30040_irnt	6:25424256:G:A	7.17e-24
30040_irnt	19:8445606:C:T	7.5e-24
30040_irnt	22:50967269:A:G	8.11e-24
30040_irnt	22:37499386:C:T	1.05e-23
30040_irnt	17:76183233:C:T	1.6e-23
30040_irnt	3:195776630:T:A	2.1e-23
30040_irnt	19:12969291:C:T	2.28e-23
30040_irnt	22:37406855:G:A	3.93e-23
30040_irnt	3:195589041:C:G	4.99e-23
30040_irnt	6:25469331:T:A	5.25e-23
30040_irnt	3:142087035:G:A	5.94e-23
30040_irnt	8:41665954:G:A	7.42e-23
30040_irnt	6:135399052:C:T	1.17e-22
30040_irnt	6:109651759:T:C	1.22e-22
30040_irnt	7:50430493:T:A	1.5e-22
30040_irnt	1:248047371:G:C	1.61e-22
30040_irnt	7:99105676:A:C	1.76e-22
30040_irnt	12:121182887:G:T	1.81e-22
30040_irnt	6:41682486:C:T	1.83e-22
30040_irnt	20:55786759:C:T	1.89e-22
30040_irnt	14:37568235:C:T	1.91e-22
30040_irnt	18:43882697:C:T	2.01e-22
30040_irnt	1:68197671:A:G	2.5e-22
30040_irnt	6:135219215:G:A	2.56e-22
30040_irnt	6:25340611:G:A	2.67e-22
30040_irnt	19:4388644:G:A	2.89e-22
30040_irnt	8:30280833:G:A	3.65e-22
30040_irnt	14:96003198:G:A	3.74e-22
30040_irnt	11:2320013:C:T	3.86e-22
30040_irnt	3:195778072:G:A	4.87e-22
30040_irnt	6:26317896:A:G	7.06e-22
30040_irnt	6:42082595:T:C	7.27e-22
30040_irnt	3:16903223:G:A	8.47e-22
30040_irnt	6:41811067:G:A	1.22e-21
30040_irnt	5:154448404:T:C	1.28e-21
30040_irnt	6:135126193:C:G	1.44e-21
30040_irnt	6:42002867:A:G	1.53e-21
30040_irnt	22:50954824:C:T	2.12e-21
30040_irnt	3:142266778:A:T	2.53e-21
30040_irnt	2:112048156:G:C	2.82e-21
30040_irnt	7:92639117:A:G	3.56e-21
30040_irnt	14:74293531:C:T	3.6e-21
30040_irnt	20:31123592:A:T	4.05e-21
30040_irnt	15:65835802:A:G	5.94e-21
30040_irnt	6:109572649:T:G	8.01e-21
30040_irnt	3:71254751:T:C	9.99e-21
30040_irnt	20:55994869:A:G	1.35e-20
30040_irnt	17:20001751:C:G	1.48e-20
30040_irnt	20:55995410:A:C	1.64e-20
30040_irnt	19:4446240:C:T	1.71e-20
30040_irnt	5:1288547:T:C	1.83e-20
30040_irnt	9:4740540:G:A	2.17e-20
30040_irnt	16:161487:C:T	2.27e-20
30040_irnt	6:135062455:T:C	2.57e-20
30040_irnt	6:136204505:A:G	2.9e-20
30040_irnt	10:104382673:A:G	3.63e-20
30040_irnt	19:4448480:G:A	3.8e-20
30040_irnt	7:100226452:C:T	4.03e-20
30040_irnt	12:4324544:T:C	4.71e-20
30040_irnt	6:109652528:G:A	4.78e-20
30040_irnt	14:68462624:G:A	4.81e-20
30040_irnt	6:135886729:G:T	4.99e-20
30040_irnt	20:56022687:C:T	6.33e-20
30040_irnt	3:195663472:C:T	7.3e-20
30040_irnt	5:154346259:A:G	7.58e-20
30040_irnt	1:114989211:T:G	9.45e-20
30040_irnt	22:37529348:C:T	9.56e-20
30040_irnt	9:115914583:C:T	9.79e-20
30040_irnt	19:18633437:A:C	1.19e-19
30040_irnt	2:62387673:A:G	1.21e-19
30040_irnt	22:37446134:C:G	1.27e-19
30040_irnt	6:41640182:T:C	1.3e-19
30040_irnt	20:38552107:A:T	1.52e-19
30040_irnt	5:1297488:C:T	1.79e-19
30040_irnt	3:24315525:A:G	1.83e-19
30040_irnt	6:25749957:A:G	1.86e-19
30040_irnt	12:121290708:A:T	1.9e-19
30040_irnt	19:33891013:A:T	2.05e-19
30040_irnt	6:139846416:T:C	2.21e-19
30040_irnt	1:40002356:A:C	2.34e-19
30040_irnt	9:4741387:C:G	2.88e-19
30040_irnt	11:65351364:G:A	3.34e-19
30040_irnt	5:154010041:G:A	3.7e-19
30040_irnt	6:135372234:T:C	4.45e-19
30040_irnt	7:92682609:G:A	5.55e-19
30040_irnt	1:118187199:C:T	5.76e-19
30040_irnt	7:100215038:A:G	6.04e-19
30040_irnt	19:4087348:G:C	6.42e-19
30040_irnt	6:41619247:A:G	6.5e-19
30040_irnt	20:56056600:C:G	6.75e-19
30040_irnt	6:21722916:T:C	7.12e-19
30040_irnt	20:3747759:T:G	7.4e-19
30040_irnt	14:65612620:A:G	8.46e-19
30040_irnt	2:112304698:G:C	9.18e-19
30040_irnt	4:55302854:A:G	9.42e-19
30040_irnt	6:25306363:A:G	9.78e-19
30040_irnt	8:23377604:A:C	1.03e-18
30040_irnt	10:103885557:T:C	1.04e-18
30040_irnt	2:111896243:A:G	1.13e-18
30040_irnt	22:51057111:A:G	1.13e-18
30040_irnt	19:33751129:C:T	1.14e-18
30040_irnt	22:37444929:C:T	1.2e-18
30040_irnt	2:60722120:T:C	1.3e-18
30040_irnt	19:33750118:C:T	1.35e-18
30040_irnt	4:55220499:T:C	1.37e-18
30040_irnt	6:140003853:A:G	1.44e-18
30040_irnt	1:198825249:C:T	1.5e-18
30040_irnt	9:4875613:G:A	1.74e-18
30040_irnt	6:121786327:A:G	2.13e-18
30040_irnt	19:18413061:G:A	2.24e-18
30040_irnt	12:133076439:C:A	2.26e-18
30040_irnt	11:100473189:T:C	2.29e-18
30040_irnt	6:41673580:G:A	2.49e-18
30040_irnt	3:17098399:A:G	2.64e-18
30040_irnt	6:135077158:A:C	2.8e-18
30040_irnt	14:65095844:C:T	3.14e-18
30040_irnt	1:11904076:T:C	4.21e-18
30040_irnt	13:110407815:C:A	4.29e-18
30040_irnt	10:104863843:T:G	4.72e-18
30040_irnt	14:70354858:A:C	6.09e-18
30040_irnt	20:30621590:G:C	6.23e-18
30040_irnt	4:38655772:C:T	6.64e-18
30040_irnt	10:71001110:C:G	6.73e-18
30040_irnt	22:37438320:G:A	6.76e-18
30040_irnt	7:92260260:T:C	7.55e-18
30040_irnt	19:15452852:T:A	9.28e-18
30040_irnt	1:47691090:T:C	9.53e-18
30040_irnt	7:99083738:C:T	9.85e-18
30040_irnt	19:4461794:G:A	1.01e-17
30040_irnt	22:37417326:C:T	1.12e-17
30040_irnt	2:58985331:G:A	1.26e-17
30040_irnt	4:55276359:C:G	1.27e-17
30040_irnt	8:141628541:C:T	1.3e-17
30040_irnt	22:37490572:A:G	1.42e-17
30040_irnt	11:16359555:T:C	1.73e-17
30040_irnt	11:16523491:C:T	1.81e-17
30040_irnt	19:17248866:C:T	1.95e-17
30040_irnt	6:41632020:C:T	1.95e-17
30040_irnt	22:50601319:T:G	2.05e-17
30040_irnt	1:203270943:A:T	2.13e-17
30040_irnt	4:146081852:C:T	2.34e-17
30040_irnt	16:432751:G:T	2.42e-17
30040_irnt	6:139759926:C:T	2.64e-17
30040_irnt	12:10581040:C:A	3.03e-17
30040_irnt	19:5684775:G:A	3.22e-17
30040_irnt	17:7571752:T:G	3.25e-17
30040_irnt	22:37405210:C:G	3.72e-17
30040_irnt	1:154395212:C:A	3.79e-17
30040_irnt	16:4306917:C:T	5.14e-17
30040_irnt	4:38768291:G:A	5.7e-17
30040_irnt	4:55475317:C:G	6.4e-17
30040_irnt	2:236369478:G:A	7.4e-17
30040_irnt	6:41607584:G:C	7.52e-17
30040_irnt	20:3778042:T:A	7.86e-17
30040_irnt	5:102605601:T:C	8.4e-17
30040_irnt	16:196990:G:A	9.67e-17
30040_irnt	1:37921082:A:G	1e-16
30040_irnt	2:112268440:A:C	1.04e-16
30040_irnt	7:100247786:T:C	1.05e-16
30040_irnt	4:55291950:C:T	1.09e-16
30040_irnt	19:4481854:G:A	1.15e-16
30040_irnt	3:16908921:T:C	1.15e-16
30040_irnt	10:47541708:G:A	1.4e-16
30040_irnt	13:41581666:C:A	1.67e-16
30040_irnt	6:135389519:G:A	1.67e-16
30040_irnt	5:67585723:C:A	1.68e-16
30040_irnt	20:44551600:C:G	1.83e-16
30040_irnt	16:364008:G:A	1.84e-16
30040_irnt	2:174219135:G:A	1.9e-16
30040_irnt	6:27150854:C:T	2.01e-16
30040_irnt	2:111912729:A:G	2.1e-16
30040_irnt	6:27417011:G:T	2.17e-16
30040_irnt	16:89043454:T:C	2.23e-16
30040_irnt	6:135749682:T:C	2.28e-16
30040_irnt	16:88566411:G:C	2.57e-16
30040_irnt	19:4369401:G:A	2.63e-16
30040_irnt	12:4358369:G:A	2.67e-16
30040_irnt	20:49100045:A:G	2.77e-16
30040_irnt	1:198971748:C:T	2.82e-16
30040_irnt	22:50955615:C:T	2.93e-16
30040_irnt	3:195745020:T:G	3.04e-16
30040_irnt	9:135864436:C:G	3.04e-16
30040_irnt	19:10695959:A:G	3.08e-16
30040_irnt	19:16241886:G:A	3.09e-16
30040_irnt	6:136162422:G:A	3.9e-16
30040_irnt	10:45414507:C:T	3.92e-16
30040_irnt	12:121128192:G:A	4.37e-16
30040_irnt	19:13212199:C:T	4.99e-16
30040_irnt	17:40027651:A:G	5.24e-16
30040_irnt	3:195817480:A:T	5.25e-16
30040_irnt	1:198664102:G:A	5.29e-16
30040_irnt	3:142561195:A:G	5.39e-16
30040_irnt	16:123713:C:A	5.64e-16
30040_irnt	11:65473798:C:A	5.65e-16
30040_irnt	6:90987512:C:G	5.67e-16
30040_irnt	17:40299170:G:A	5.72e-16
30040_irnt	20:56029507:C:T	5.98e-16
30040_irnt	6:135914667:A:T	6.12e-16
30040_irnt	14:101176769:G:A	6.98e-16
30040_irnt	7:98682523:A:G	7.05e-16
30040_irnt	17:80516236:G:A	7.24e-16
30040_irnt	6:26587096:A:G	7.79e-16
30040_irnt	13:113875080:C:T	7.83e-16
30040_irnt	10:51551173:T:C	7.99e-16
30040_irnt	6:26279553:T:C	8.21e-16
30040_irnt	7:98495408:G:C	8.79e-16
30040_irnt	3:133490334:A:C	8.84e-16
30040_irnt	15:75196717:G:T	9.24e-16
30040_irnt	5:173401464:T:C	9.6e-16
30040_irnt	21:36344353:C:T	9.63e-16
30040_irnt	20:31033766:G:A	1.05e-15
30040_irnt	6:139817336:G:A	1.09e-15
30040_irnt	6:16242316:T:C	1.16e-15
30040_irnt	11:113981241:A:G	1.2e-15
30040_irnt	10:3886904:A:G	1.29e-15
30040_irnt	16:332992:T:C	1.3e-15
30040_irnt	5:88180196:T:C	1.31e-15
30040_irnt	22:37411733:T:G	1.42e-15
30040_irnt	1:62902874:A:G	1.61e-15
30040_irnt	2:61552484:T:A	1.61e-15
30040_irnt	5:172194873:C:T	1.64e-15
30040_irnt	3:178740422:T:A	1.81e-15
30040_irnt	3:142544043:G:A	1.82e-15
30040_irnt	7:17814005:C:G	1.87e-15
30040_irnt	11:61551356:T:C	1.97e-15
30040_irnt	3:195456623:T:C	2.06e-15
30040_irnt	19:4474725:C:A	2.2e-15
30040_irnt	3:176887768:T:C	2.38e-15
30040_irnt	3:12269266:C:T	2.49e-15
30040_irnt	6:42066361:G:A	2.54e-15
30040_irnt	3:141853440:G:T	3.02e-15
30040_irnt	6:140192777:A:G	3.03e-15
30040_irnt	3:50152491:C:T	3.28e-15
30040_irnt	10:105058104:A:G	3.4e-15
30040_irnt	6:139826403:G:A	3.46e-15
30040_irnt	2:111780719:C:T	3.58e-15
30040_irnt	6:25452650:C:T	3.67e-15
30040_irnt	7:100735887:G:C	3.87e-15
30040_irnt	19:33050574:G:T	4.46e-15
30040_irnt	13:109423089:G:A	5.25e-15
30040_irnt	22:43141020:G:A	5.36e-15
30040_irnt	15:65809361:G:A	5.38e-15
30040_irnt	14:35259151:G:A	6e-15
30040_irnt	2:60596200:A:G	6.58e-15
30040_irnt	15:65692270:T:C	6.73e-15
30040_irnt	1:66077590:T:G	6.88e-15
30040_irnt	9:84313060:T:A	7e-15
30040_irnt	20:56018698:G:T	7.86e-15
30040_irnt	6:139871413:C:T	8.22e-15
30040_irnt	16:306160:G:A	8.23e-15
30040_irnt	15:31546902:C:T	8.32e-15
30040_irnt	6:28291052:T:G	8.46e-15
30040_irnt	1:198730595:A:G	8.66e-15
30040_irnt	5:1275857:T:C	9.36e-15
30040_irnt	9:135866648:C:G	9.4e-15
30040_irnt	18:43832518:G:A	9.88e-15
30040_irnt	2:65639543:C:A	1.03e-14
30040_irnt	8:108401111:T:A	1.14e-14
30040_irnt	1:118139053:C:G	1.17e-14
30040_irnt	4:15655764:T:G	1.18e-14
30040_irnt	19:4077426:G:A	1.24e-14
30040_irnt	7:50533639:T:C	1.33e-14
30040_irnt	5:1299087:C:T	1.36e-14
30040_irnt	3:142104438:G:A	1.55e-14
30040_irnt	3:195926685:G:A	1.56e-14
30040_irnt	16:88515192:G:A	1.57e-14
30040_irnt	1:247712303:T:C	1.77e-14
30040_irnt	6:26761143:T:C	1.79e-14
30040_irnt	18:43822176:C:T	1.84e-14
30040_irnt	6:41946007:G:A	1.84e-14
30040_irnt	12:121462139:G:C	1.94e-14
30040_irnt	4:122810771:A:C	2.03e-14
30040_irnt	6:131352447:T:A	2.16e-14
30040_irnt	1:154291255:G:C	2.49e-14
30040_irnt	1:211402175:G:A	2.58e-14
30040_irnt	19:4349535:G:T	2.66e-14
30040_irnt	2:64909166:T:C	2.71e-14
30040_irnt	10:71114311:C:T	2.73e-14
30040_irnt	4:69173188:G:C	2.9e-14
30040_irnt	6:27656470:A:C	2.95e-14
30040_irnt	1:248073098:C:G	3e-14
30040_irnt	8:8862521:G:C	3.17e-14
30040_irnt	22:50982272:G:A	3.18e-14
30040_irnt	12:93749125:G:T	3.34e-14
30040_irnt	11:57421457:C:A	3.35e-14
30040_irnt	6:139679783:A:G	3.48e-14
30040_irnt	6:25801057:T:C	3.48e-14
30040_irnt	22:37433899:G:C	3.53e-14
30040_irnt	1:158429573:A:C	4.02e-14
30040_irnt	19:17252041:G:A	4.13e-14
30040_irnt	6:27895000:C:T	4.14e-14
30040_irnt	16:87899269:T:C	4.37e-14
30040_irnt	17:47857324:C:T	4.42e-14
30040_irnt	6:26042729:G:T	4.63e-14
30040_irnt	1:198370682:C:G	4.78e-14
30040_irnt	8:21740835:A:T	5.13e-14
30040_irnt	12:6739907:C:A	5.16e-14
30040_irnt	17:37711601:C:G	5.17e-14
30040_irnt	6:135147076:T:A	5.28e-14
30040_irnt	6:25712163:T:C	5.76e-14
30040_irnt	4:55415890:C:T	5.78e-14
30040_irnt	7:100336514:C:T	5.94e-14
30040_irnt	20:31209513:T:C	6.26e-14
30040_irnt	19:1277427:T:C	6.43e-14
30040_irnt	2:24083573:A:G	6.53e-14
30040_irnt	11:19238235:C:T	6.66e-14
30040_irnt	1:66069781:A:G	6.69e-14
30040_irnt	2:60616320:G:C	6.7e-14
30040_irnt	20:4983092:G:A	7.47e-14
30040_irnt	19:1992518:C:A	8.04e-14
30040_irnt	20:30101817:A:G	8.3e-14
30040_irnt	2:62527267:A:T	8.36e-14
30040_irnt	20:8607426:T:G	8.46e-14
30040_irnt	6:109602987:T:C	8.8e-14
30040_irnt	6:139853791:C:T	8.81e-14
30040_irnt	1:3728061:C:T	8.96e-14
30040_irnt	14:96003069:A:C	9.69e-14
30040_irnt	11:19280439:C:A	1.01e-13
30040_irnt	3:66507442:A:G	1.02e-13
30040_irnt	16:31461820:T:C	1.03e-13
30040_irnt	3:142359632:T:C	1.04e-13
30040_irnt	12:4071901:T:G	1.06e-13
30040_irnt	7:98775453:C:T	1.07e-13
30040_irnt	6:26027141:G:A	1.08e-13
30040_irnt	9:136059317:C:T	1.12e-13
30040_irnt	1:205208590:G:A	1.18e-13
30040_irnt	1:248041417:A:T	1.24e-13
30040_irnt	14:105709606:A:T	1.24e-13
30040_irnt	6:25119683:G:A	1.29e-13
30040_irnt	22:32880006:A:G	1.3e-13
30040_irnt	9:135860412:G:A	1.34e-13
30040_irnt	6:25412257:T:C	1.36e-13
30040_irnt	9:4835377:T:G	1.41e-13
30040_irnt	14:65521551:G:A	1.43e-13
30040_irnt	19:12990502:A:G	1.44e-13
30040_irnt	7:99365719:A:G	1.46e-13
30040_irnt	14:103846799:C:T	1.52e-13
30040_irnt	3:195865023:C:T	1.54e-13
30040_irnt	7:80312637:T:C	1.54e-13
30040_irnt	4:55364909:A:G	1.55e-13
30040_irnt	16:329671:T:C	1.58e-13
30040_irnt	7:50417104:C:T	1.63e-13
30040_irnt	6:36098410:A:C	1.96e-13
30040_irnt	22:50815104:C:T	2.04e-13
30040_irnt	7:100477445:A:G	2.08e-13
30040_irnt	6:139871653:A:G	2.17e-13
30040_irnt	21:39838035:T:A	2.24e-13
30040_irnt	17:21200503:G:T	2.38e-13
30040_irnt	22:50952735:G:A	2.49e-13
30040_irnt	6:109774350:G:A	2.57e-13
30040_irnt	6:16224672:C:A	2.61e-13
30040_irnt	7:47634093:A:G	2.61e-13
30040_irnt	6:109383576:C:T	2.63e-13
30040_irnt	14:65627541:G:A	2.69e-13
30040_irnt	6:135651420:C:A	2.77e-13
30040_irnt	22:51072289:C:A	2.79e-13
30040_irnt	10:96191943:G:A	2.84e-13
30040_irnt	19:4497178:C:T	2.84e-13
30040_irnt	2:160679238:T:G	2.99e-13
30040_irnt	2:111838188:G:A	3.34e-13
30040_irnt	2:60728571:A:G	3.65e-13
30040_irnt	17:20152451:G:A	3.66e-13
30040_irnt	2:86987987:G:A	3.66e-13
30040_irnt	22:36425023:G:A	3.73e-13
30040_irnt	6:135051813:G:A	3.85e-13
30040_irnt	10:103839654:C:T	3.88e-13
30040_irnt	17:38251657:C:A	4.72e-13
30040_irnt	16:88854507:C:T	4.74e-13
30040_irnt	12:48160770:T:C	4.84e-13
30040_irnt	20:56027653:C:A	4.92e-13
30040_irnt	2:111985288:T:G	5.23e-13
30040_irnt	6:111497899:C:T	5.35e-13
30040_irnt	3:195830545:C:G	5.86e-13
30040_irnt	10:45387550:G:C	6.3e-13
30040_irnt	17:60091881:T:C	6.48e-13
30040_irnt	22:24613952:G:A	6.57e-13
30040_irnt	20:30015024:G:A	6.86e-13
30040_irnt	22:30216982:C:A	7.2e-13
30040_irnt	10:103338008:T:C	7.46e-13
30040_irnt	13:31070212:T:C	7.55e-13
30040_irnt	2:239069926:C:T	7.56e-13
30040_irnt	17:20202290:A:G	7.65e-13
30040_irnt	12:53727545:T:C	7.74e-13
30040_irnt	19:46368222:G:T	7.94e-13
30040_irnt	21:44950597:C:T	7.99e-13
30040_irnt	11:47468791:C:T	8.07e-13
30040_irnt	15:66203218:T:C	8.07e-13
30040_irnt	3:24284118:A:C	8.13e-13
30040_irnt	11:127951980:A:G	8.45e-13
30040_irnt	5:1111688:G:C	8.68e-13
30040_irnt	2:64867190:G:A	8.79e-13
30040_irnt	2:112239307:T:A	9.18e-13
30040_irnt	3:38015002:C:G	9.37e-13
30040_irnt	3:142351453:T:C	9.41e-13
30040_irnt	20:52210626:A:G	9.57e-13
30040_irnt	11:15989350:A:G	9.63e-13
30040_irnt	3:195823627:C:G	1.05e-12
30040_irnt	3:195926552:C:T	1.08e-12
30040_irnt	10:104266259:C:T	1.1e-12
30040_irnt	9:4791687:C:A	1.11e-12
30040_irnt	10:24858390:A:G	1.12e-12
30040_irnt	1:234734956:C:T	1.14e-12
30040_irnt	7:129602879:A:G	1.14e-12
30040_irnt	6:44185254:T:C	1.16e-12
30040_irnt	6:41631962:T:C	1.21e-12
30040_irnt	11:65561386:C:T	1.23e-12
30040_irnt	8:43756797:C:G	1.24e-12
30040_irnt	19:12652803:C:A	1.26e-12
30040_irnt	7:148446377:T:A	1.3e-12
30040_irnt	9:91495135:C:T	1.31e-12
30040_irnt	6:41611843:G:A	1.32e-12
30040_irnt	16:680666:T:C	1.37e-12
30040_irnt	12:112003695:T:A	1.44e-12
30040_irnt	19:4530955:A:G	1.52e-12
30040_irnt	22:51085045:C:T	1.58e-12
30040_irnt	8:98689191:C:T	1.61e-12
30040_irnt	22:50955639:C:T	1.62e-12
30040_irnt	6:41711322:C:G	1.62e-12
30040_irnt	21:35202591:G:A	1.68e-12
30040_irnt	7:50692711:A:T	1.69e-12
30040_irnt	6:26442394:C:T	1.7e-12
30040_irnt	15:66998857:C:T	1.78e-12
30040_irnt	13:41690140:T:C	2e-12
30040_irnt	16:89439270:C:T	2.06e-12
30040_irnt	7:100401778:C:T	2.11e-12
30040_irnt	19:4347553:C:T	2.29e-12
30040_irnt	7:98881382:C:T	2.33e-12
30040_irnt	7:135344211:C:A	2.36e-12
30040_irnt	14:65330224:C:T	2.44e-12
30040_irnt	6:26575889:G:A	2.52e-12
30040_irnt	16:109665:A:G	2.6e-12
30040_irnt	6:36999980:C:G	2.79e-12
30040_irnt	9:4671661:C:T	2.83e-12
30040_irnt	2:111691530:G:C	2.85e-12
30040_irnt	5:1306521:G:C	2.85e-12
30040_irnt	3:196231122:T:A	3.05e-12
30040_irnt	20:42291848:G:C	3.14e-12
30040_irnt	18:57328396:G:A	3.31e-12
30040_irnt	6:164414641:A:G	3.38e-12
30040_irnt	7:1106981:T:C	3.67e-12
30040_irnt	17:45888374:A:G	3.73e-12
30040_irnt	6:26063427:T:C	3.75e-12
30040_irnt	3:71282416:A:G	3.9e-12
30040_irnt	10:89726745:T:C	4.38e-12
30040_irnt	3:142476406:C:A	4.55e-12
30040_irnt	4:122935730:G:A	4.77e-12
30040_irnt	11:66602099:C:T	4.87e-12
30040_irnt	12:121349356:A:T	4.92e-12
30040_irnt	12:48409054:C:A	5.23e-12
30040_irnt	2:231742711:T:G	5.41e-12
30040_irnt	6:26612815:G:A	5.46e-12
30040_irnt	6:111938156:C:A	5.7e-12
30040_irnt	6:134964979:T:C	6.23e-12
30040_irnt	22:51084405:T:A	6.42e-12
30040_irnt	7:80301004:T:C	6.48e-12
30040_irnt	22:37533530:G:C	6.55e-12
30040_irnt	20:55829853:G:A	6.9e-12
30040_irnt	4:55424094:T:C	6.95e-12
30040_irnt	6:41696842:G:A	6.95e-12
30040_irnt	2:60727847:A:G	6.99e-12
30040_irnt	1:47764788:G:A	7.14e-12
30040_irnt	3:48766252:A:C	7.23e-12
30040_irnt	20:42657841:T:C	7.45e-12
30040_irnt	12:48202046:T:C	7.78e-12
30040_irnt	22:21924499:C:T	7.94e-12
30040_irnt	6:135542497:T:C	8e-12
30040_irnt	11:116648917:G:C	8.02e-12
30040_irnt	9:85129970:G:C	8.95e-12
30040_irnt	1:23286224:T:C	8.97e-12
30040_irnt	10:51561799:G:A	9.67e-12
30040_irnt	19:4080244:A:G	9.81e-12
30040_irnt	1:29567412:C:T	1.05e-11
30040_irnt	1:154259650:G:A	1.06e-11
30040_irnt	12:122507507:T:C	1.07e-11
30040_irnt	14:55443602:A:G	1.1e-11
30040_irnt	12:27039863:G:C	1.14e-11
30040_irnt	18:43835402:T:G	1.22e-11
30040_irnt	4:55448492:C:G	1.22e-11
30040_irnt	6:135754769:T:C	1.24e-11
30040_irnt	17:19795192:A:G	1.26e-11
30040_irnt	1:225974887:G:T	1.27e-11
30040_irnt	6:41608938:G:A	1.29e-11
30040_irnt	10:45137387:T:C	1.3e-11
30040_irnt	6:41990449:T:C	1.31e-11
30040_irnt	2:60785937:A:G	1.34e-11
30040_irnt	6:136121559:A:C	1.43e-11
30040_irnt	7:100346992:A:G	1.43e-11
30040_irnt	1:203660838:A:G	1.54e-11
30040_irnt	7:123441559:A:G	1.54e-11
30040_irnt	14:74187157:G:T	1.55e-11
30040_irnt	9:4789171:A:G	1.59e-11
30040_irnt	9:4924875:A:C	1.61e-11
30040_irnt	16:288582:A:G	1.69e-11
30040_irnt	19:14529082:C:T	1.7e-11
30040_irnt	2:100764125:T:C	1.76e-11
30040_irnt	1:26891697:C:A	1.94e-11
30040_irnt	4:55098205:G:C	1.94e-11
30040_irnt	19:4028783:C:T	1.96e-11
30040_irnt	6:41702979:C:T	1.96e-11
30040_irnt	17:76144468:C:T	1.97e-11
30040_irnt	6:42039551:C:T	1.98e-11
30040_irnt	3:17067085:T:C	2.05e-11
30040_irnt	5:87854395:A:C	2.08e-11
30040_irnt	7:99166056:G:A	2.11e-11
30040_irnt	19:12692001:G:A	2.14e-11
30040_irnt	22:51176164:T:C	2.27e-11
30040_irnt	3:196076091:C:T	2.28e-11
30040_irnt	19:12904400:C:T	2.35e-11
30040_irnt	20:62711459:C:T	2.58e-11
30040_irnt	4:128532418:T:C	2.61e-11
30040_irnt	19:13191504:C:T	2.64e-11
30040_irnt	10:127532782:A:C	2.69e-11
30040_irnt	11:19257849:C:T	2.78e-11
30040_irnt	22:32862854:G:A	2.9e-11
30040_irnt	6:139785024:C:T	2.93e-11
30040_irnt	22:37470849:G:A	3.03e-11
30040_irnt	6:41534021:A:G	3.09e-11
30040_irnt	8:131189480:C:A	3.12e-11
30040_irnt	17:40250939:A:C	3.44e-11
30040_irnt	20:47411456:C:T	3.47e-11
30040_irnt	19:33742370:T:C	3.57e-11
30040_irnt	17:38279036:C:G	3.6e-11
30040_irnt	19:33726577:G:A	3.61e-11
30040_irnt	1:209918090:G:A	3.64e-11
30040_irnt	6:111398296:A:G	3.74e-11
30040_irnt	22:37530332:A:G	3.83e-11
30040_irnt	22:36677914:A:G	3.93e-11
30040_irnt	3:142277403:G:A	3.95e-11
30040_irnt	6:110734999:G:T	3.98e-11
30040_irnt	21:36414780:C:G	4e-11
30040_irnt	2:112372773:T:G	4.01e-11
30040_irnt	4:79640407:T:C	4.03e-11
30040_irnt	5:154134418:C:T	4.2e-11
30040_irnt	4:69771283:C:G	4.23e-11
30040_irnt	11:33904180:G:A	4.31e-11
30040_irnt	19:8418608:A:G	4.84e-11
30040_irnt	8:66792632:T:G	4.87e-11
30040_irnt	6:134925719:G:A	5.1e-11
30040_irnt	3:24381762:G:A	5.15e-11
30040_irnt	6:27787990:G:A	5.15e-11
30040_irnt	10:45261560:T:C	5.21e-11
30040_irnt	1:47683828:G:A	5.54e-11
30040_irnt	10:89708994:C:T	5.6e-11
30040_irnt	9:136146597:C:T	5.78e-11
30040_irnt	4:55207747:C:G	5.86e-11
30040_irnt	19:12948837:C:A	6.04e-11
30040_irnt	16:332996:C:G	6.14e-11
30040_irnt	6:139889876:C:A	6.14e-11
30040_irnt	4:55048806:C:T	6.25e-11
30040_irnt	10:46196268:G:A	6.33e-11
30040_irnt	2:53978813:A:G	6.55e-11
30040_irnt	2:197048329:A:C	6.67e-11
30040_irnt	15:74629723:C:T	6.81e-11
30040_irnt	14:65652886:G:A	6.91e-11
30040_irnt	6:135405364:A:G	7.21e-11
30040_irnt	17:27213990:C:T	7.22e-11
30040_irnt	6:24951809:G:A	7.24e-11
30040_irnt	5:173285739:G:A	7.37e-11
30040_irnt	6:134769976:A:G	7.42e-11
30040_irnt	13:75941164:G:A	7.45e-11
30040_irnt	5:1124978:C:T	7.49e-11
30040_irnt	10:71130760:G:A	7.56e-11
30040_irnt	6:139882266:G:T	7.94e-11
30040_irnt	15:78724256:A:G	8.23e-11
30040_irnt	3:195731629:T:C	8.24e-11
30040_irnt	22:50959872:A:C	8.28e-11
30040_irnt	10:45909104:C:T	8.46e-11
30040_irnt	17:37514670:T:G	8.61e-11
30040_irnt	13:113349819:A:G	8.85e-11
30040_irnt	6:25424210:G:A	8.89e-11
30040_irnt	6:136222577:G:A	9.08e-11
30040_irnt	9:84199807:C:T	9.29e-11
30040_irnt	15:93567527:C:T	9.76e-11
30040_irnt	16:67874701:A:G	9.98e-11
30040_irnt	16:29926471:T:C	1.03e-10
30040_irnt	16:317878:C:T	1.03e-10
30040_irnt	2:113853381:A:G	1.03e-10
30040_irnt	3:142474886:A:G	1.03e-10
30040_irnt	6:139732244:T:C	1.04e-10
30040_irnt	3:141631156:G:A	1.05e-10
30040_irnt	10:45715369:C:T	1.07e-10
30040_irnt	2:58882418:T:G	1.07e-10
30040_irnt	3:195951391:G:A	1.08e-10
30040_irnt	20:4157072:C:G	1.1e-10
30040_irnt	2:43161180:A:G	1.1e-10
30040_irnt	1:27576488:C:T	1.15e-10
30040_irnt	9:85161130:A:G	1.16e-10
30040_irnt	10:45856630:G:A	1.17e-10
30040_irnt	7:50445412:A:G	1.22e-10
30040_irnt	1:26348049:G:A	1.26e-10
30040_irnt	4:105949268:T:C	1.31e-10
30040_irnt	2:24168487:G:A	1.38e-10
30040_irnt	16:81068748:T:C	1.42e-10
30040_irnt	16:88680855:A:T	1.43e-10
30040_irnt	11:8005470:G:A	1.5e-10
30040_irnt	19:33781008:C:T	1.5e-10
30040_irnt	1:11949820:G:T	1.54e-10
30040_irnt	6:135998612:C:T	1.6e-10
30040_irnt	1:214145731:C:G	1.61e-10
30040_irnt	7:149153834:C:T	1.63e-10
30040_irnt	18:43629907:C:A	1.7e-10
30040_irnt	14:65479451:C:G	1.74e-10
30040_irnt	6:139743807:C:T	1.75e-10
30040_irnt	6:135097111:C:T	1.78e-10
30040_irnt	9:4953003:C:T	1.78e-10
30040_irnt	3:195649694:G:A	1.79e-10
30040_irnt	5:88042019:G:A	1.79e-10
30040_irnt	2:60667208:A:G	1.83e-10
30040_irnt	8:103353730:C:T	1.85e-10
30040_irnt	6:134815962:C:G	1.87e-10
30040_irnt	3:142579336:T:C	1.89e-10
30040_irnt	12:132434391:G:T	1.9e-10
30040_irnt	16:545379:A:G	1.9e-10
30040_irnt	13:28809861:T:C	1.92e-10
30040_irnt	19:4138374:G:A	1.94e-10
30040_irnt	11:68397084:A:C	1.95e-10
30040_irnt	20:62272658:T:C	1.99e-10
30040_irnt	6:139823718:G:A	2.03e-10
30040_irnt	22:50934751:A:G	2.07e-10
30040_irnt	11:16542089:A:G	2.15e-10
30040_irnt	13:76053384:A:G	2.16e-10
30040_irnt	16:88717074:G:A	2.2e-10
30040_irnt	3:195564946:A:G	2.2e-10
30040_irnt	17:44874453:C:T	2.25e-10
30040_irnt	7:18293221:C:T	2.27e-10
30040_irnt	22:28181399:C:T	2.38e-10
30040_irnt	5:1081192:C:G	2.4e-10
30040_irnt	3:183628855:T:C	2.47e-10
30040_irnt	17:76112155:A:T	2.53e-10
30040_irnt	4:55092292:G:A	2.7e-10
30040_irnt	10:103041274:T:A	2.91e-10
30040_irnt	4:55255084:G:C	2.91e-10
30040_irnt	19:41737851:C:A	2.93e-10
30040_irnt	22:37416824:C:T	2.94e-10
30040_irnt	17:56404349:A:G	3.03e-10
30040_irnt	8:26269412:C:T	3.19e-10
30040_irnt	6:135564807:G:C	3.2e-10
30040_irnt	6:127559367:G:A	3.25e-10
30040_irnt	5:1104855:C:T	3.27e-10
30040_irnt	3:195558777:T:C	3.28e-10
30040_irnt	22:51161019:C:T	3.3e-10
30040_irnt	18:43766769:C:T	3.34e-10
30040_irnt	11:66829313:G:A	3.36e-10
30040_irnt	19:4461422:T:C	3.45e-10
30040_irnt	16:90079927:C:T	3.46e-10
30040_irnt	9:84307734:A:T	3.53e-10
30040_irnt	6:136140996:C:T	3.55e-10
30040_irnt	17:76118555:G:A	3.56e-10
30040_irnt	3:178865923:G:A	3.56e-10
30040_irnt	12:51022431:A:T	3.66e-10
30040_irnt	3:195384760:G:C	3.75e-10
30040_irnt	7:100776294:G:C	3.77e-10
30040_irnt	10:90754953:T:G	3.86e-10
30040_irnt	16:306402:T:C	4.01e-10
30040_irnt	3:178695725:C:T	4.08e-10
30040_irnt	7:98526557:C:T	4.08e-10
30040_irnt	8:21850705:G:T	4.1e-10
30040_irnt	3:196181478:G:A	4.11e-10
30040_irnt	7:124543209:C:T	4.11e-10
30040_irnt	20:56088143:G:A	4.16e-10
30040_irnt	1:23748784:T:C	4.2e-10
30040_irnt	22:51023793:C:T	4.27e-10
30040_irnt	5:87072058:T:C	4.28e-10
30040_irnt	12:133140329:C:G	4.29e-10
30040_irnt	14:70083647:G:C	4.32e-10
30040_irnt	3:195853420:G:A	4.32e-10
30040_irnt	1:21378057:A:G	4.34e-10
30040_irnt	5:149210848:C:T	4.41e-10
30040_irnt	22:36850738:A:G	4.47e-10
30040_irnt	10:105165184:G:A	4.57e-10
30040_irnt	8:135651616:C:T	5.43e-10
30040_irnt	16:435558:G:A	5.46e-10
30040_irnt	10:45703106:A:G	5.54e-10
30040_irnt	3:195775142:G:A	5.73e-10
30040_irnt	1:205133169:T:C	5.85e-10
30040_irnt	6:109469779:C:T	5.96e-10
30040_irnt	19:4466428:A:G	6.07e-10
30040_irnt	19:13025705:G:A	6.19e-10
30040_irnt	17:74478576:G:A	6.24e-10
30040_irnt	11:57173433:A:G	6.31e-10
30040_irnt	12:24190080:G:A	6.35e-10
30040_irnt	1:66483522:T:A	6.49e-10
30040_irnt	7:50562084:C:G	6.75e-10
30040_irnt	8:23233183:C:T	6.8e-10
30040_irnt	6:41664081:C:T	6.97e-10
30040_irnt	19:5711217:T:C	6.98e-10
30040_irnt	2:62153843:A:T	7.15e-10
30040_irnt	6:24756897:G:A	7.19e-10
30040_irnt	1:118277140:G:A	7.74e-10
30040_irnt	9:136941117:T:C	7.74e-10
30040_irnt	22:32909013:C:T	8.03e-10
30040_irnt	7:100320221:G:A	8.08e-10
30040_irnt	16:68794838:A:C	8.11e-10
30040_irnt	6:135394321:A:G	8.41e-10
30040_irnt	4:55484356:T:C	8.55e-10
30040_irnt	20:62441599:A:T	8.66e-10
30040_irnt	20:55687418:G:T	8.67e-10
30040_irnt	20:30648578:T:C	8.87e-10
30040_irnt	7:50418242:C:T	8.9e-10
30040_irnt	4:54580436:A:T	9.16e-10
30040_irnt	3:128349376:T:G	9.18e-10
30040_irnt	16:653516:T:C	9.23e-10
30040_irnt	3:141383697:C:T	9.41e-10
30040_irnt	10:101290010:G:A	9.42e-10
30040_irnt	3:66350676:T:G	9.76e-10
30040_irnt	1:2989543:T:G	9.95e-10
30040_irnt	13:110403633:T:C	1e-09
30040_irnt	13:76241740:A:G	1e-09
30040_irnt	17:20309491:C:G	1.05e-09
30040_irnt	6:41527895:G:A	1.05e-09
30040_irnt	12:122465836:G:C	1.06e-09
30040_irnt	6:135961338:T:C	1.08e-09
30040_irnt	6:41980117:A:G	1.12e-09
30040_irnt	19:17308734:T:G	1.14e-09
30040_irnt	6:110257352:C:T	1.15e-09
30040_irnt	6:139835942:A:G	1.15e-09
30040_irnt	1:199172082:T:C	1.17e-09
30040_irnt	11:64004643:C:G	1.19e-09
30040_irnt	21:35188046:A:G	1.2e-09
30040_irnt	1:154294560:C:T	1.22e-09
30040_irnt	19:13009975:A:G	1.25e-09
30040_irnt	19:4303164:A:G	1.27e-09
30040_irnt	16:67891658:C:G	1.32e-09
30040_irnt	1:118505505:A:C	1.33e-09
30040_irnt	18:658423:A:G	1.33e-09
30040_irnt	11:65255304:C:T	1.36e-09
30040_irnt	7:27208018:C:T	1.46e-09
30040_irnt	17:43783760:C:T	1.48e-09
30040_irnt	7:100849804:G:A	1.48e-09
30040_irnt	9:4988048:G:C	1.49e-09
30040_irnt	6:164526794:A:G	1.51e-09
30040_irnt	15:65754736:T:C	1.52e-09
30040_irnt	3:141576928:C:T	1.54e-09
30040_irnt	19:46385438:A:C	1.58e-09
30040_irnt	12:133020972:G:A	1.6e-09
30040_irnt	2:61742410:C:G	1.62e-09
30040_irnt	6:35957741:G:C	1.62e-09
30040_irnt	22:50945657:G:A	1.63e-09
30040_irnt	20:56094824:G:A	1.68e-09
30040_irnt	6:135576775:G:C	1.71e-09
30040_irnt	3:48581513:T:C	1.73e-09
30040_irnt	6:36557976:C:T	1.74e-09
30040_irnt	9:99892805:C:T	1.75e-09
30040_irnt	13:114131954:C:T	1.76e-09
30040_irnt	17:26804316:A:C	1.76e-09
30040_irnt	22:37471057:T:A	1.77e-09
30040_irnt	5:156399950:A:G	1.78e-09
30040_irnt	8:41687828:A:G	1.81e-09
30040_irnt	10:45448818:C:T	1.84e-09
30040_irnt	19:1191611:C:T	1.99e-09
30040_irnt	18:41972228:C:T	2.05e-09
30040_irnt	1:23861271:T:C	2.06e-09
30040_irnt	12:112825973:C:T	2.1e-09
30040_irnt	16:30104738:C:T	2.1e-09
30040_irnt	12:54723028:G:A	2.12e-09
30040_irnt	5:1042549:G:A	2.12e-09
30040_irnt	7:99664817:A:G	2.13e-09
30040_irnt	9:5035205:G:C	2.14e-09
30040_irnt	20:56146426:T:G	2.16e-09
30040_irnt	11:111384426:T:G	2.18e-09
30040_irnt	17:43805194:T:G	2.18e-09
30040_irnt	6:109644613:C:T	2.21e-09
30040_irnt	12:125308682:G:A	2.22e-09
30040_irnt	16:88701572:C:A	2.25e-09
30040_irnt	1:26485291:T:C	2.27e-09
30040_irnt	20:52555977:T:C	2.31e-09
30040_irnt	8:11309192:T:C	2.34e-09
30040_irnt	9:20928187:A:T	2.38e-09
30040_irnt	6:140350893:A:G	2.41e-09
30040_irnt	19:33987962:G:A	2.45e-09
30040_irnt	13:41772950:G:A	2.5e-09
30040_irnt	6:134890715:C:A	2.5e-09
30040_irnt	7:100942537:G:T	2.52e-09
30040_irnt	11:67245727:C:T	2.53e-09
30040_irnt	1:206835985:T:C	2.56e-09
30040_irnt	22:50866439:A:G	2.57e-09
30040_irnt	4:15460907:T:A	2.6e-09
30040_irnt	8:21896968:A:G	2.6e-09
30040_irnt	14:96029246:G:A	2.65e-09
30040_irnt	2:112156446:G:A	2.7e-09
30040_irnt	8:23447664:A:T	2.74e-09
30040_irnt	20:55856403:G:A	2.79e-09
30040_irnt	3:141929568:T:C	2.81e-09
30040_irnt	20:26264416:A:G	2.91e-09
30040_irnt	17:29073773:T:C	2.99e-09
30040_irnt	12:88760269:A:C	3.02e-09
30040_irnt	12:112072424:A:G	3.03e-09
30040_irnt	2:112238028:A:G	3.15e-09
30040_irnt	15:65804838:C:T	3.16e-09
30040_irnt	15:66936705:C:T	3.18e-09
30040_irnt	17:56783572:G:A	3.18e-09
30040_irnt	3:195719774:C:G	3.23e-09
30040_irnt	18:57262142:A:G	3.25e-09
30040_irnt	6:24805627:T:G	3.27e-09
30040_irnt	8:101485007:A:C	3.38e-09
30040_irnt	17:45877799:G:A	3.39e-09
30040_irnt	15:33001734:T:A	3.4e-09
30040_irnt	16:11443183:A:G	3.41e-09
30040_irnt	9:4859106:T:C	3.41e-09
30040_irnt	10:46211323:G:T	3.45e-09
30040_irnt	17:20327215:A:G	3.48e-09
30040_irnt	2:112002587:A:G	3.48e-09
30040_irnt	2:71618599:T:C	3.55e-09
30040_irnt	20:55998142:C:T	3.56e-09
30040_irnt	1:3086853:G:C	3.61e-09
30040_irnt	11:64902002:C:A	3.62e-09
30040_irnt	16:30054613:T:G	3.65e-09
30040_irnt	19:4343290:C:T	3.66e-09
30040_irnt	16:151357:G:A	3.73e-09
30040_irnt	3:183893519:C:T	3.76e-09
30040_irnt	3:88017853:A:C	3.76e-09
30040_irnt	14:102515171:A:G	3.8e-09
30040_irnt	7:50565967:G:A	3.84e-09
30040_irnt	12:121001554:G:A	3.86e-09
30040_irnt	16:126588:A:C	3.86e-09
30040_irnt	1:47671673:T:A	3.87e-09
30040_irnt	3:141118656:G:A	3.92e-09
30040_irnt	1:205292690:G:A	4.18e-09
30040_irnt	20:52250026:C:A	4.22e-09
30040_irnt	4:88439367:G:A	4.36e-09
30040_irnt	7:50442917:G:A	4.45e-09
30040_irnt	1:203243908:C:A	4.47e-09
30040_irnt	1:158378086:T:A	4.56e-09
30040_irnt	2:43656924:T:C	4.62e-09
30040_irnt	16:14533400:A:C	4.68e-09
30040_irnt	22:50928419:A:G	4.71e-09
30040_irnt	3:195900308:G:T	4.77e-09
30040_irnt	17:59773676:C:A	4.9e-09
30040_irnt	22:37402793:A:G	4.94e-09
30040_irnt	22:50937743:C:T	5.06e-09
30040_irnt	4:122902469:T:A	5.11e-09
30040_irnt	16:4278533:G:A	5.25e-09
30040_irnt	17:18050888:C:T	5.37e-09
30040_irnt	7:100240505:C:A	5.37e-09
30040_irnt	7:99770262:A:G	5.38e-09
30040_irnt	14:103813887:A:G	5.4e-09
30040_irnt	17:20019256:A:G	5.44e-09
30040_irnt	13:52520435:C:T	5.46e-09
30040_irnt	11:47372749:C:G	5.59e-09
30040_irnt	1:248042147:A:G	5.72e-09
30040_irnt	19:4501801:G:A	5.85e-09
30040_irnt	6:110189127:T:G	5.85e-09
30040_irnt	19:12014355:C:G	5.89e-09
30040_irnt	6:16388183:T:C	5.97e-09
30040_irnt	4:87788543:A:C	6.2e-09
30040_irnt	14:65493326:C:T	6.3e-09
30040_irnt	12:51594714:G:A	6.31e-09
30040_irnt	6:134995710:T:C	6.31e-09
30040_irnt	1:154127549:C:G	6.44e-09
30040_irnt	6:27014722:A:G	6.73e-09
30040_irnt	15:31609546:G:T	6.95e-09
30040_irnt	12:4340725:A:G	7.24e-09
30040_irnt	7:135368236:G:C	7.62e-09
30040_irnt	13:31072636:T:C	7.69e-09
30040_irnt	12:3910493:T:C	7.79e-09
30040_irnt	14:74200207:G:A	7.85e-09
30040_irnt	6:25368745:C:G	8.26e-09
30040_irnt	6:109295951:G:C	8.27e-09
30040_irnt	18:12914516:G:T	8.39e-09
30040_irnt	7:44946816:T:C	8.39e-09
30040_irnt	8:30410538:C:T	8.41e-09
30040_irnt	1:39948785:C:A	8.44e-09
30040_irnt	17:40517675:T:G	8.71e-09
30040_irnt	8:23290080:C:T	8.76e-09
30040_irnt	6:139951599:C:T	8.84e-09
30040_irnt	6:110202478:G:A	8.95e-09
30040_irnt	22:32911747:C:T	9.15e-09
30040_irnt	5:40798622:C:T	9.49e-09
30040_irnt	3:195762412:G:A	9.76e-09
30040_irnt	16:87730655:G:A	1e-08
30040_irnt	17:26817115:A:C	1.02e-08
30040_irnt	3:25337483:C:T	1.02e-08
30040_irnt	1:234690498:A:G	1.03e-08
30040_irnt	4:55088974:C:T	1.03e-08
30040_irnt	5:75886631:T:G	1.04e-08
30040_irnt	22:50618641:C:T	1.05e-08
30040_irnt	9:4673941:G:A	1.05e-08
30040_irnt	12:121488876:G:C	1.06e-08
30040_irnt	22:50939304:G:C	1.06e-08
30040_irnt	1:51285461:A:G	1.08e-08
30040_irnt	11:16246700:T:A	1.09e-08
30040_irnt	1:247763019:A:G	1.1e-08
30040_irnt	22:50656053:T:A	1.11e-08
30040_irnt	6:135559783:T:C	1.11e-08
30040_irnt	11:64031798:G:C	1.15e-08
30040_irnt	9:136890107:C:G	1.15e-08
30040_irnt	14:23401962:T:C	1.16e-08
30040_irnt	16:89707099:G:T	1.16e-08
30040_irnt	18:43673396:G:A	1.16e-08
30040_irnt	6:134988449:T:C	1.19e-08
30040_irnt	6:16127407:C:T	1.2e-08
30040_irnt	6:25671889:C:A	1.2e-08
30040_irnt	12:122216910:A:G	1.21e-08
30040_irnt	21:38740824:A:G	1.21e-08
30040_irnt	17:37365138:A:G	1.22e-08
30040_irnt	16:67688172:T:C	1.23e-08
30040_irnt	6:164384219:G:A	1.23e-08
30040_irnt	15:66884902:C:T	1.25e-08
30040_irnt	12:133046418:G:A	1.26e-08
30040_irnt	10:105694588:A:G	1.28e-08
30040_irnt	1:93538949:C:G	1.31e-08
30040_irnt	6:10723449:A:C	1.31e-08
30040_irnt	3:125901902:G:C	1.32e-08
30040_irnt	15:66101018:G:A	1.34e-08
30040_irnt	6:26392934:C:T	1.34e-08
30040_irnt	3:195595657:G:A	1.38e-08
30040_irnt	6:135926235:A:G	1.39e-08
30040_irnt	7:50476115:T:G	1.43e-08
30040_irnt	16:67011154:C:T	1.45e-08
30040_irnt	6:139694222:C:G	1.45e-08
30040_irnt	14:65506509:T:A	1.46e-08
30040_irnt	17:27105525:C:T	1.46e-08
30040_irnt	1:3760309:G:A	1.47e-08
30040_irnt	6:41932241:T:A	1.47e-08
30040_irnt	4:105806108:A:T	1.49e-08
30040_irnt	10:104849116:G:C	1.5e-08
30040_irnt	15:44934255:T:G	1.52e-08
30040_irnt	7:50885877:G:A	1.52e-08
30040_irnt	6:107427166:G:A	1.53e-08
30040_irnt	15:65139080:A:G	1.57e-08
30040_irnt	8:42111186:A:G	1.6e-08
30040_irnt	1:204988183:C:A	1.61e-08
30040_irnt	15:86252093:G:T	1.62e-08
30040_irnt	9:100782921:G:A	1.62e-08
30040_irnt	16:67030843:C:T	1.63e-08
30040_irnt	22:32939788:C:T	1.64e-08
30040_irnt	17:19801831:G:A	1.65e-08
30040_irnt	1:44497249:T:C	1.67e-08
30040_irnt	7:100790699:C:T	1.67e-08
30040_irnt	11:67626294:T:G	1.68e-08
30040_irnt	1:2300557:G:A	1.68e-08
30040_irnt	8:129041390:A:T	1.73e-08
30040_irnt	1:248025390:A:G	1.75e-08
30040_irnt	15:65464548:G:A	1.81e-08
30040_irnt	22:40608896:T:C	1.84e-08
30040_irnt	15:89190086:C:T	1.89e-08
30040_irnt	3:24368839:G:A	1.93e-08
30040_irnt	6:41607869:G:A	1.98e-08
30040_irnt	11:50097485:G:A	1.99e-08
30040_irnt	5:1366374:G:A	2e-08
30040_irnt	7:32935434:C:A	2e-08
30040_irnt	7:98679641:G:A	2.01e-08
30040_irnt	3:141550696:G:T	2.03e-08
30040_irnt	3:196003743:G:A	2.03e-08
30040_irnt	10:60353084:A:C	2.05e-08
30040_irnt	7:99765789:T:G	2.06e-08
30040_irnt	10:101341532:G:A	2.08e-08
30040_irnt	17:28681943:A:G	2.1e-08
30040_irnt	7:100231588:C:T	2.12e-08
30040_irnt	20:31886246:A:T	2.14e-08
30040_irnt	7:98428393:C:T	2.21e-08
30040_irnt	10:104214878:T:G	2.27e-08
30040_irnt	12:123893910:T:C	2.28e-08
30040_irnt	8:10255105:C:G	2.32e-08
30040_irnt	17:27059919:T:C	2.34e-08
30040_irnt	4:39355501:G:A	2.35e-08
30040_irnt	19:13095431:G:A	2.36e-08
30040_irnt	2:68615395:C:T	2.36e-08
30040_irnt	6:15067521:C:T	2.39e-08
30040_irnt	10:51580467:C:G	2.42e-08
30040_irnt	16:46875262:T:G	2.45e-08
30040_irnt	4:54561799:C:T	2.47e-08
30040_irnt	6:121237634:A:G	2.51e-08
30040_irnt	6:139854568:T:A	2.51e-08
30040_irnt	15:66867861:A:G	2.52e-08
30040_irnt	20:55772582:A:G	2.58e-08
30040_irnt	6:16314322:G:A	2.58e-08
30040_irnt	18:43615402:A:G	2.67e-08
30040_irnt	7:6100881:A:G	2.68e-08
30040_irnt	1:23810897:C:T	2.69e-08
30040_irnt	19:1127720:G:A	2.69e-08
30040_irnt	19:34840228:C:T	2.69e-08
30040_irnt	22:32901047:C:T	2.74e-08
30040_irnt	20:52175811:T:C	2.82e-08
30040_irnt	1:43409364:T:C	2.84e-08
30040_irnt	6:25759511:G:A	2.88e-08
30040_irnt	1:205318321:T:C	2.91e-08
30040_irnt	15:31722199:G:C	2.97e-08
30040_irnt	1:249191706:G:A	2.98e-08
30040_irnt	19:33414045:G:C	2.98e-08
30040_irnt	1:78086718:C:T	3.04e-08
30040_irnt	1:248081355:G:A	3.14e-08
30040_irnt	10:103852750:T:C	3.15e-08
30040_irnt	7:129592510:G:T	3.16e-08
30040_irnt	12:133758849:T:C	3.22e-08
30040_irnt	14:96003351:G:A	3.28e-08
30040_irnt	6:41625221:G:A	3.33e-08
30040_irnt	7:100827303:T:G	3.34e-08
30040_irnt	14:74470639:A:T	3.36e-08
30040_irnt	6:139917482:A:G	3.38e-08
30040_irnt	8:141516993:A:G	3.41e-08
30040_irnt	6:16325562:C:T	3.44e-08
30040_irnt	10:45405421:A:G	3.5e-08
30040_irnt	20:31204754:C:G	3.59e-08
30040_irnt	1:66257654:G:T	3.63e-08
30040_irnt	2:174209822:C:A	3.7e-08
30040_irnt	17:29349688:T:C	3.74e-08
30040_irnt	1:51636554:T:A	3.75e-08
30040_irnt	2:111633777:A:G	3.79e-08
30040_irnt	8:21709512:A:G	3.8e-08
30040_irnt	12:54840550:T:C	3.82e-08
30040_irnt	6:110761615:G:C	3.82e-08
30040_irnt	14:68142940:G:A	3.86e-08
30040_irnt	18:43432970:G:A	3.9e-08
30040_irnt	6:25743976:T:G	3.92e-08
30040_irnt	9:92178472:T:A	3.92e-08
30040_irnt	8:61582563:C:T	3.93e-08
30040_irnt	12:121040703:T:A	4e-08
30040_irnt	13:33353436:A:T	4.03e-08
30040_irnt	22:32888039:C:T	4.14e-08
30040_irnt	11:118681088:G:A	4.16e-08
30040_irnt	9:136040727:C:G	4.17e-08
30040_irnt	15:82306331:A:C	4.18e-08
30040_irnt	7:92545264:T:C	4.22e-08
30040_irnt	19:10636904:C:T	4.24e-08
30040_irnt	5:173242117:A:G	4.26e-08
30040_irnt	13:71194011:T:C	4.34e-08
30040_irnt	18:46453463:T:C	4.34e-08
30040_irnt	19:33714369:C:T	4.34e-08
30040_irnt	8:26279173:C:A	4.35e-08
30040_irnt	6:108916573:T:C	4.37e-08
30040_irnt	1:154088258:T:C	4.38e-08
30040_irnt	1:114419489:C:T	4.4e-08
30040_irnt	16:50110842:G:A	4.41e-08
30040_irnt	1:200298814:C:T	4.56e-08
30040_irnt	19:1758272:G:C	4.56e-08
30040_irnt	1:203334320:T:G	4.59e-08
30040_irnt	2:20395711:C:T	4.65e-08
30040_irnt	6:26046335:C:T	4.66e-08
30040_irnt	22:37365352:A:G	4.72e-08
30040_irnt	14:102897922:G:A	4.79e-08
30040_irnt	17:66282151:C:T	4.79e-08
30040_irnt	4:77164337:C:T	4.84e-08
30040_irnt	10:71010375:C:T	4.92e-08
30040_irnt	2:24543818:G:A	4.92e-08
30040_irnt	2:62192135:T:C	4.95e-08
30040_irnt	11:86294855:G:C	4.97e-08
30070_irnt	22:37445668:T:C	0
30070_irnt	5:127350549:C:T	0
30070_irnt	6:135418916:A:G	1.58e-301
30070_irnt	15:91513157:T:A	3.31e-267
30070_irnt	18:43856297:G:A	1.77e-245
30070_irnt	14:23494277:A:G	1.14e-189
30070_irnt	5:1107428:C:A	9.28e-186
30070_irnt	17:27077331:A:G	1.39e-156
30070_irnt	10:24858390:A:G	4.73e-144
30070_irnt	7:33081514:A:G	3.44e-143
30070_irnt	6:25582757:C:G	1.67e-137
30070_irnt	6:27001055:C:G	7.04e-137
30070_irnt	3:195804021:G:A	1.63e-136
30070_irnt	6:109614905:T:C	2.92e-128
30070_irnt	6:25684653:G:T	1.21e-125
30070_irnt	22:37496847:C:T	1.19e-121
30070_irnt	11:16363658:C:T	9.88e-117
30070_irnt	11:61581656:G:A	1.94e-115
30070_irnt	2:8756183:C:T	8.08e-112
30070_irnt	6:26327814:T:C	1.13e-109
30070_irnt	6:28299088:T:C	7.55e-105
30070_irnt	12:54698408:G:A	1.27e-95
30070_irnt	7:100240296:A:G	7.58e-94
30070_irnt	6:41925159:G:A	7.78e-89
30070_irnt	15:78563103:A:C	1.39e-88
30070_irnt	14:74547318:T:A	1.38e-83
30070_irnt	6:25501260:A:T	6.43e-83
30070_irnt	6:25334241:C:T	2.47e-82
30070_irnt	3:195813757:C:T	5.4e-77
30070_irnt	6:26120085:C:A	5.81e-75
30070_irnt	6:25684405:T:C	2.55e-73
30070_irnt	6:26097046:T:C	1.3e-72
30070_irnt	5:1025711:G:A	1.56e-70
30070_irnt	3:171338569:T:A	2.85e-70
30070_irnt	8:126500031:C:G	3.77e-68
30070_irnt	2:60725451:G:C	2.67e-63
30070_irnt	17:44189067:A:G	6.17e-63
30070_irnt	6:135450755:T:C	2.86e-62
30070_irnt	13:113352916:A:G	5.82e-62
30070_irnt	9:136131322:G:T	1.65e-60
30070_irnt	6:26404374:A:G	5.97e-60
30070_irnt	5:1116066:C:T	2.11e-59
30070_irnt	1:203650786:T:C	9.08e-58
30070_irnt	6:41925290:T:A	9.45e-58
30070_irnt	9:135860412:G:A	1e-57
30070_irnt	20:31108477:C:T	2.53e-57
30070_irnt	17:31078272:C:T	4.22e-57
30070_irnt	6:109564226:A:T	4.76e-54
30070_irnt	7:32947201:G:A	1.24e-53
30070_irnt	18:43837999:C:T	2.43e-53
30070_irnt	6:27249439:G:A	3.47e-52
30070_irnt	22:37397550:T:C	7.73e-52
30070_irnt	5:1051757:A:C	4.25e-49
30070_irnt	8:26249018:G:A	4.59e-49
30070_irnt	5:126987061:A:G	1.29e-48
30070_irnt	18:43882697:C:T	2.84e-48
30070_irnt	6:27430126:G:A	3e-48
30070_irnt	22:37509186:A:C	3.14e-48
30070_irnt	15:78565841:C:T	3.94e-47
30070_irnt	21:35125373:A:T	2.69e-46
30070_irnt	6:26132664:C:T	2.78e-46
30070_irnt	8:98742159:C:T	1.78e-45
30070_irnt	6:25257580:G:T	4.36e-45
30070_irnt	8:19912370:G:A	5.51e-45
30070_irnt	22:37476193:A:G	4.69e-44
30070_irnt	5:127537395:C:T	5e-44
30070_irnt	19:17254508:A:G	2.02e-43
30070_irnt	8:8886183:G:T	2.78e-43
30070_irnt	5:127466406:A:G	7.54e-43
30070_irnt	22:37435411:C:T	7.64e-43
30070_irnt	1:3691528:A:G	8.62e-43
30070_irnt	12:54685880:C:T	1.79e-42
30070_irnt	6:25365888:C:T	2.01e-42
30070_irnt	5:127322752:A:T	8.59e-41
30070_irnt	10:25223367:G:C	2.22e-40
30070_irnt	11:205198:C:A	6.21e-40
30070_irnt	9:4852599:A:G	9.78e-40
30070_irnt	22:32899858:T:C	1.48e-39
30070_irnt	14:23516092:C:A	5.65e-39
30070_irnt	1:43432136:C:T	5.96e-39
30070_irnt	3:195663411:G:C	8.61e-39
30070_irnt	6:27497148:A:T	1.02e-38
30070_irnt	3:171798694:T:A	6.79e-38
30070_irnt	7:80306271:G:A	1.83e-37
30070_irnt	11:44595966:T:G	4.9e-37
30070_irnt	22:37460550:G:A	4.06e-36
30070_irnt	2:169313518:C:T	4.44e-36
30070_irnt	22:37400198:C:T	5.25e-36
30070_irnt	8:11109269:T:C	2.31e-35
30070_irnt	5:1116123:T:A	3.3e-35
30070_irnt	11:116648917:G:C	4.36e-35
30070_irnt	5:127468813:A:G	5.82e-35
30070_irnt	5:1085734:C:T	8.15e-35
30070_irnt	6:135174025:A:G	9.68e-35
30070_irnt	1:230295691:G:A	1.22e-34
30070_irnt	3:171531746:C:T	1.72e-34
30070_irnt	16:212649:C:T	1.93e-34
30070_irnt	7:80312637:T:C	3.68e-34
30070_irnt	6:135399203:G:A	1.95e-33
30070_irnt	9:114663385:T:C	4.45e-33
30070_irnt	6:26306185:C:G	4.79e-33
30070_irnt	22:37439079:A:G	5.12e-33
30070_irnt	19:1063079:C:G	2.43e-32
30070_irnt	22:37474521:G:A	3.23e-32
30070_irnt	5:1057960:C:T	5.49e-32
30070_irnt	5:1111688:G:C	5.84e-32
30070_irnt	8:41630447:G:A	6.87e-32
30070_irnt	6:135283818:A:G	8.84e-32
30070_irnt	19:19475717:G:C	1.44e-31
30070_irnt	9:136146597:C:T	1.53e-31
30070_irnt	15:91505469:G:A	2.43e-31
30070_irnt	5:1144802:T:C	3.29e-31
30070_irnt	17:76183233:C:T	3.41e-31
30070_irnt	1:203281175:G:C	5.13e-31
30070_irnt	15:91528703:C:T	1.28e-30
30070_irnt	11:61607457:G:A	2.83e-30
30070_irnt	16:269906:A:G	3.05e-30
30070_irnt	16:31404571:T:C	3.3e-30
30070_irnt	1:3738762:G:C	3.66e-30
30070_irnt	5:127528880:A:G	3.83e-30
30070_irnt	1:40035928:G:T	8.98e-30
30070_irnt	17:42329004:A:C	1.6e-29
30070_irnt	3:142210801:G:A	1.83e-29
30070_irnt	18:43832518:G:A	2.06e-29
30070_irnt	5:127296520:C:T	2.25e-29
30070_irnt	4:153701130:C:T	2.35e-29
30070_irnt	6:25528452:A:G	2.46e-29
30070_irnt	5:72144005:C:T	2.7e-29
30070_irnt	18:43822176:C:T	3.13e-29
30070_irnt	6:26116982:C:T	4.14e-29
30070_irnt	1:172425529:C:G	5.26e-29
30070_irnt	17:57965731:G:A	6.6e-29
30070_irnt	8:41653540:T:G	6.91e-29
30070_irnt	2:64882414:C:T	9.33e-29
30070_irnt	8:23421002:A:C	9.59e-29
30070_irnt	11:100457812:A:G	1.35e-28
30070_irnt	1:25742694:C:T	4.69e-28
30070_irnt	1:205110452:T:C	6.34e-28
30070_irnt	15:78552790:C:T	1e-27
30070_irnt	21:46269526:G:A	1.33e-27
30070_irnt	17:34862220:T:C	1.36e-27
30070_irnt	7:32961379:C:A	1.4e-27
30070_irnt	20:35673082:T:C	1.72e-27
30070_irnt	6:135200657:A:G	3.16e-27
30070_irnt	15:91569154:T:C	4e-27
30070_irnt	6:25060346:A:G	4.79e-27
30070_irnt	10:13749228:G:A	6.78e-27
30070_irnt	6:109651759:T:C	7.44e-27
30070_irnt	6:135191443:G:A	1.11e-26
30070_irnt	5:127622983:C:T	1.28e-26
30070_irnt	8:9976748:G:A	1.78e-26
30070_irnt	12:54630517:C:T	1.82e-26
30070_irnt	6:41885091:C:T	4.42e-26
30070_irnt	6:26095442:G:A	4.52e-26
30070_irnt	19:17252041:G:A	5.56e-26
30070_irnt	7:17814536:G:A	6.41e-26
30070_irnt	12:132434391:G:T	1.34e-25
30070_irnt	6:26929022:A:G	1.73e-25
30070_irnt	6:135441748:C:T	2.04e-25
30070_irnt	5:127871750:C:T	2.05e-25
30070_irnt	6:25077707:T:A	2.26e-25
30070_irnt	6:109572649:T:G	3.35e-25
30070_irnt	14:23445076:C:A	3.66e-25
30070_irnt	5:175571151:A:G	4.38e-25
30070_irnt	10:96356181:C:T	4.48e-25
30070_irnt	22:37445993:A:T	5.44e-25
30070_irnt	20:55990405:T:C	7.62e-25
30070_irnt	14:23461411:A:G	9.71e-25
30070_irnt	6:25889530:A:G	3.16e-24
30070_irnt	6:25480367:G:A	3.33e-24
30070_irnt	11:61671956:A:G	3.59e-24
30070_irnt	9:136921464:A:G	4.84e-24
30070_irnt	6:25414163:G:C	5.46e-24
30070_irnt	3:195574389:T:G	9.98e-24
30070_irnt	15:78768159:G:A	1.34e-23
30070_irnt	15:91573504:T:G	1.45e-23
30070_irnt	14:74282511:T:C	1.53e-23
30070_irnt	17:33946107:A:G	1.82e-23
30070_irnt	15:56523595:C:T	2e-23
30070_irnt	14:65346160:G:A	2.29e-23
30070_irnt	17:27588806:C:A	2.43e-23
30070_irnt	12:51138862:C:T	2.74e-23
30070_irnt	1:248047643:G:A	2.88e-23
30070_irnt	3:195817480:A:T	3.22e-23
30070_irnt	6:41995496:G:T	3.71e-23
30070_irnt	6:135529116:C:T	3.87e-23
30070_irnt	11:122932776:G:C	4.77e-23
30070_irnt	5:1102100:C:T	8.59e-23
30070_irnt	17:76127431:G:C	8.94e-23
30070_irnt	2:62523565:C:G	1.13e-22
30070_irnt	19:1044328:C:T	1.3e-22
30070_irnt	22:29134559:G:C	1.31e-22
30070_irnt	3:195922427:A:G	1.36e-22
30070_irnt	2:236367472:C:T	1.74e-22
30070_irnt	5:173356752:G:C	2.34e-22
30070_irnt	17:44054696:G:A	4.22e-22
30070_irnt	6:27391935:G:A	4.78e-22
30070_irnt	14:65232989:T:A	4.94e-22
30070_irnt	6:25526556:A:G	6.42e-22
30070_irnt	15:31540989:A:G	6.92e-22
30070_irnt	1:118251175:A:C	7.24e-22
30070_irnt	17:21156860:C:T	1.07e-21
30070_irnt	6:26587096:A:G	1.35e-21
30070_irnt	14:74658029:C:T	1.39e-21
30070_irnt	14:74403779:T:C	1.65e-21
30070_irnt	17:27259982:T:C	1.69e-21
30070_irnt	18:43766769:C:T	1.81e-21
30070_irnt	19:10835405:C:T	2.13e-21
30070_irnt	7:100178177:C:T	2.63e-21
30070_irnt	11:65256164:G:A	5.4e-21
30070_irnt	6:110067773:G:A	7.24e-21
30070_irnt	9:91495135:C:T	8.69e-21
30070_irnt	19:33081333:A:G	8.94e-21
30070_irnt	17:27105525:C:T	1.51e-20
30070_irnt	11:61560261:C:T	1.57e-20
30070_irnt	17:80480516:C:G	2.54e-20
30070_irnt	5:127873958:G:T	2.7e-20
30070_irnt	19:45376284:C:G	3.75e-20
30070_irnt	10:24827507:A:G	3.84e-20
30070_irnt	2:53978813:A:G	4.15e-20
30070_irnt	5:127552827:C:T	4.99e-20
30070_irnt	3:182509174:A:C	5.06e-20
30070_irnt	5:127731748:G:A	5.44e-20
30070_irnt	3:49361791:A:G	6e-20
30070_irnt	5:988212:C:T	6.56e-20
30070_irnt	19:1031478:T:C	8.3e-20
30070_irnt	6:26090381:C:G	9.07e-20
30070_irnt	14:74238030:G:A	9.24e-20
30070_irnt	22:37367723:C:T	1.05e-19
30070_irnt	3:141623304:A:G	1.14e-19
30070_irnt	6:24866495:A:G	1.25e-19
30070_irnt	6:26202364:G:A	1.56e-19
30070_irnt	6:25317154:T:C	1.82e-19
30070_irnt	10:71099109:A:G	2.36e-19
30070_irnt	22:37421597:G:T	2.9e-19
30070_irnt	15:40878474:A:G	2.91e-19
30070_irnt	7:33285059:A:T	4.38e-19
30070_irnt	14:23511357:G:C	4.5e-19
30070_irnt	19:10714058:G:T	4.54e-19
30070_irnt	17:66447073:T:C	4.78e-19
30070_irnt	22:37500643:A:G	5.05e-19
30070_irnt	12:54578882:C:T	5.13e-19
30070_irnt	5:127537748:A:G	5.96e-19
30070_irnt	12:121036748:T:C	7.08e-19
30070_irnt	7:32954009:C:T	7.78e-19
30070_irnt	17:27884605:A:G	9.35e-19
30070_irnt	13:114548163:C:G	9.36e-19
30070_irnt	6:41816802:G:A	1.21e-18
30070_irnt	9:4763176:T:C	1.44e-18
30070_irnt	7:6499647:G:T	1.47e-18
30070_irnt	5:1154892:G:T	1.51e-18
30070_irnt	5:1085778:C:T	1.52e-18
30070_irnt	22:37444929:C:T	1.55e-18
30070_irnt	19:12998205:G:C	1.99e-18
30070_irnt	5:171572577:G:T	2.24e-18
30070_irnt	5:127785104:T:C	2.51e-18
30070_irnt	8:19820480:C:T	2.51e-18
30070_irnt	18:43835402:T:G	3.09e-18
30070_irnt	11:250886:C:T	3.34e-18
30070_irnt	13:114639025:T:C	3.51e-18
30070_irnt	11:44574405:C:G	3.62e-18
30070_irnt	22:37520971:G:T	3.9e-18
30070_irnt	6:26699057:A:C	4.13e-18
30070_irnt	15:78688500:G:C	4.59e-18
30070_irnt	9:136198589:C:G	5.87e-18
30070_irnt	22:37412144:C:T	6.9e-18
30070_irnt	14:70354858:A:C	8.36e-18
30070_irnt	19:45382034:A:G	9.12e-18
30070_irnt	10:80791933:C:T	9.56e-18
30070_irnt	7:74402206:G:T	9.98e-18
30070_irnt	20:30661297:G:A	1.19e-17
30070_irnt	5:1112994:C:A	1.2e-17
30070_irnt	18:43688775:A:C	1.35e-17
30070_irnt	17:43395178:A:G	1.44e-17
30070_irnt	3:171327790:T:C	1.46e-17
30070_irnt	17:27576962:T:C	1.51e-17
30070_irnt	19:34663851:T:C	1.59e-17
30070_irnt	1:211846876:A:G	1.91e-17
30070_irnt	6:47595155:A:T	2.38e-17
30070_irnt	2:64948153:G:A	2.78e-17
30070_irnt	3:142266778:A:T	2.93e-17
30070_irnt	19:4415506:C:T	3.1e-17
30070_irnt	14:65256188:A:G	3.77e-17
30070_irnt	14:23525653:G:A	4.92e-17
30070_irnt	1:247959038:T:A	5.6e-17
30070_irnt	3:195849995:G:C	6.52e-17
30070_irnt	5:67597321:T:C	6.56e-17
30070_irnt	12:120898591:A:C	7.03e-17
30070_irnt	9:135877278:T:A	8.21e-17
30070_irnt	6:132834518:C:T	1.06e-16
30070_irnt	6:41752598:C:T	1.25e-16
30070_irnt	11:116707338:A:G	1.34e-16
30070_irnt	11:15989350:A:G	1.43e-16
30070_irnt	10:25159050:T:A	1.49e-16
30070_irnt	17:26817115:A:C	1.52e-16
30070_irnt	4:69771354:T:C	1.81e-16
30070_irnt	8:19914598:C:A	1.86e-16
30070_irnt	5:53629388:C:G	1.88e-16
30070_irnt	8:26250047:G:A	2.13e-16
30070_irnt	1:248009263:G:C	2.19e-16
30070_irnt	15:91581086:G:A	2.46e-16
30070_irnt	6:25172912:A:G	2.79e-16
30070_irnt	19:45356141:C:T	2.89e-16
30070_irnt	8:10560878:C:T	3.91e-16
30070_irnt	22:37513761:G:A	4.19e-16
30070_irnt	15:78665849:C:G	4.2e-16
30070_irnt	10:25054854:A:G	4.58e-16
30070_irnt	15:78044362:C:G	4.98e-16
30070_irnt	6:26111401:C:G	5.15e-16
30070_irnt	3:24357243:C:A	5.23e-16
30070_irnt	8:23356964:A:G	5.82e-16
30070_irnt	16:53809247:G:A	6e-16
30070_irnt	5:1040850:A:T	6.09e-16
30070_irnt	6:3162378:C:A	7.07e-16
30070_irnt	17:44866805:G:A	8.14e-16
30070_irnt	11:65593444:A:T	8.84e-16
30070_irnt	3:195823627:C:G	9.44e-16
30070_irnt	11:272199:C:T	9.63e-16
30070_irnt	19:58158126:T:C	9.72e-16
30070_irnt	5:127147803:C:A	9.79e-16
30070_irnt	6:25145355:T:A	9.79e-16
30070_irnt	1:211803761:C:T	1.03e-15
30070_irnt	22:37490572:A:G	1.06e-15
30070_irnt	1:68166748:A:G	1.22e-15
30070_irnt	22:36425023:G:A	1.43e-15
30070_irnt	3:171418983:C:G	1.48e-15
30070_irnt	7:17730721:C:T	1.69e-15
30070_irnt	15:40300214:G:C	1.95e-15
30070_irnt	1:22697212:A:C	2.2e-15
30070_irnt	5:128118887:G:A	2.37e-15
30070_irnt	7:6456091:C:T	2.6e-15
30070_irnt	5:999338:C:T	3.03e-15
30070_irnt	17:27212747:G:T	3.11e-15
30070_irnt	14:64239351:T:C	3.15e-15
30070_irnt	17:33854070:G:A	3.32e-15
30070_irnt	7:33395764:G:C	3.64e-15
30070_irnt	11:61611710:T:C	3.66e-15
30070_irnt	6:3418872:C:T	3.89e-15
30070_irnt	11:61471678:C:T	4.22e-15
30070_irnt	3:12669843:A:G	4.38e-15
30070_irnt	17:76144468:C:T	4.39e-15
30070_irnt	6:135414594:C:A	4.39e-15
30070_irnt	6:5170707:C:T	4.44e-15
30070_irnt	9:273160:T:C	4.54e-15
30070_irnt	6:25463364:T:C	4.6e-15
30070_irnt	22:43141020:G:A	4.77e-15
30070_irnt	5:154020584:A:G	5.22e-15
30070_irnt	11:16284616:A:T	6.01e-15
30070_irnt	18:43719848:C:A	6.31e-15
30070_irnt	1:40419732:C:T	6.77e-15
30070_irnt	8:41509915:C:T	8.8e-15
30070_irnt	2:64876503:T:C	9.92e-15
30070_irnt	6:135396546:G:C	1.05e-14
30070_irnt	1:158724537:T:C	1.1e-14
30070_irnt	1:247966456:T:A	1.1e-14
30070_irnt	15:91586988:T:C	1.31e-14
30070_irnt	20:4157072:C:G	1.45e-14
30070_irnt	3:12379351:A:G	1.46e-14
30070_irnt	9:136924744:C:T	1.98e-14
30070_irnt	6:135886729:G:T	2.1e-14
30070_irnt	3:12319058:A:G	2.18e-14
30070_irnt	3:48708347:C:T	2.35e-14
30070_irnt	3:195851223:C:A	2.36e-14
30070_irnt	5:127904773:T:A	2.49e-14
30070_irnt	12:109883254:T:C	2.63e-14
30070_irnt	7:99393523:C:G	2.76e-14
30070_irnt	19:45196964:G:A	2.92e-14
30070_irnt	22:37538328:T:C	2.93e-14
30070_irnt	11:61809694:T:C	3.17e-14
30070_irnt	21:35190802:T:C	3.26e-14
30070_irnt	15:78542242:C:T	3.42e-14
30070_irnt	7:33235084:T:C	3.46e-14
30070_irnt	14:73616095:A:T	3.78e-14
30070_irnt	13:110411642:A:C	3.92e-14
30070_irnt	1:248017949:C:T	4.4e-14
30070_irnt	18:43432970:G:A	4.73e-14
30070_irnt	17:31255616:G:A	4.78e-14
30070_irnt	3:195673049:A:G	4.89e-14
30070_irnt	6:110108562:C:T	4.94e-14
30070_irnt	8:11677644:A:C	4.96e-14
30070_irnt	8:10370892:G:A	5.3e-14
30070_irnt	10:24916346:T:C	5.37e-14
30070_irnt	14:78115043:G:A	5.76e-14
30070_irnt	11:65405600:G:T	6.48e-14
30070_irnt	4:39955720:G:A	6.76e-14
30070_irnt	3:195844031:T:G	7.16e-14
30070_irnt	9:136358077:T:C	7.2e-14
30070_irnt	19:45429708:G:C	7.4e-14
30070_irnt	22:41617318:G:C	8.36e-14
30070_irnt	15:31609546:G:T	8.93e-14
30070_irnt	7:100540556:A:G	9.1e-14
30070_irnt	6:25847673:G:A	9.31e-14
30070_irnt	17:76187407:C:G	1.05e-13
30070_irnt	18:43873021:G:A	1.05e-13
30070_irnt	8:131026260:A:G	1.14e-13
30070_irnt	6:4717873:C:A	1.16e-13
30070_irnt	9:135861998:T:G	1.27e-13
30070_irnt	20:52547660:C:T	1.28e-13
30070_irnt	6:41998123:G:T	1.35e-13
30070_irnt	16:2291350:G:A	1.44e-13
30070_irnt	8:126449406:C:T	1.44e-13
30070_irnt	15:78512953:C:G	1.45e-13
30070_irnt	12:123186381:T:C	1.52e-13
30070_irnt	7:99548569:A:G	1.59e-13
30070_irnt	1:158521490:A:G	1.64e-13
30070_irnt	3:12598839:C:G	1.64e-13
30070_irnt	3:195827820:A:C	1.69e-13
30070_irnt	14:74807696:C:T	1.77e-13
30070_irnt	10:47561248:G:T	1.79e-13
30070_irnt	5:127269302:T:C	1.81e-13
30070_irnt	14:23317825:A:G	1.88e-13
30070_irnt	1:43431528:A:G	1.9e-13
30070_irnt	15:78530166:G:C	2.14e-13
30070_irnt	3:195924110:C:T	2.27e-13
30070_irnt	3:132124605:T:C	2.32e-13
30070_irnt	3:195776630:T:A	2.54e-13
30070_irnt	6:41994973:C:A	2.62e-13
30070_irnt	11:61854361:G:C	2.66e-13
30070_irnt	6:5137702:T:C	2.77e-13
30070_irnt	17:7563354:T:C	2.82e-13
30070_irnt	11:95308854:T:A	2.83e-13
30070_irnt	11:65371604:T:C	2.99e-13
30070_irnt	11:16089730:G:A	3.02e-13
30070_irnt	8:126452509:T:C	3.3e-13
30070_irnt	22:37533530:G:C	3.62e-13
30070_irnt	5:36153781:C:T	3.73e-13
30070_irnt	8:10098293:G:A	3.96e-13
30070_irnt	7:33099648:C:T	4.23e-13
30070_irnt	11:61527927:C:T	4.35e-13
30070_irnt	5:127299203:A:G	4.43e-13
30070_irnt	8:98642001:G:T	4.79e-13
30070_irnt	4:129227284:A:T	5.2e-13
30070_irnt	19:15413671:T:C	6.25e-13
30070_irnt	8:103077790:T:C	6.35e-13
30070_irnt	17:30426227:T:A	6.38e-13
30070_irnt	3:171557566:A:G	6.64e-13
30070_irnt	6:41784918:T:A	6.73e-13
30070_irnt	19:17229632:C:T	7.37e-13
30070_irnt	7:99587515:T:C	7.63e-13
30070_irnt	5:1169112:A:G	8.22e-13
30070_irnt	4:145043392:C:T	8.33e-13
30070_irnt	22:37411733:T:G	8.42e-13
30070_irnt	9:135616100:C:T	8.55e-13
30070_irnt	7:100089739:G:A	9.2e-13
30070_irnt	17:43790056:G:A	9.32e-13
30070_irnt	3:171849419:T:C	9.32e-13
30070_irnt	19:18535607:C:T	1.01e-12
30070_irnt	19:36230174:T:C	1.21e-12
30070_irnt	19:45742011:C:G	1.24e-12
30070_irnt	10:103304559:T:C	1.31e-12
30070_irnt	1:158499508:G:A	1.35e-12
30070_irnt	9:110531496:T:C	1.39e-12
30070_irnt	11:67097778:T:C	1.43e-12
30070_irnt	2:8766168:T:C	1.43e-12
30070_irnt	22:32873108:T:G	1.5e-12
30070_irnt	22:37377692:C:T	1.51e-12
30070_irnt	2:169340853:G:A	1.55e-12
30070_irnt	8:9177732:T:G	1.59e-12
30070_irnt	10:50214548:A:G	1.74e-12
30070_irnt	17:43859405:T:A	1.86e-12
30070_irnt	6:135421016:C:T	1.88e-12
30070_irnt	14:23425817:G:A	1.9e-12
30070_irnt	6:25700350:G:A	2.07e-12
30070_irnt	22:37466156:C:T	2.38e-12
30070_irnt	19:45408836:T:G	2.49e-12
30070_irnt	8:11683206:T:A	2.5e-12
30070_irnt	6:3364882:G:A	2.51e-12
30070_irnt	15:66985127:A:G	2.62e-12
30070_irnt	8:41521762:G:C	2.63e-12
30070_irnt	9:135819420:G:T	2.81e-12
30070_irnt	5:171610907:C:G	2.93e-12
30070_irnt	7:33119749:T:C	2.94e-12
30070_irnt	10:25136637:C:T	3.07e-12
30070_irnt	5:1147986:G:C	3.1e-12
30070_irnt	6:27884763:T:A	3.17e-12
30070_irnt	5:1214491:G:A	3.36e-12
30070_irnt	22:37417326:C:T	3.73e-12
30070_irnt	15:78615721:G:C	3.76e-12
30070_irnt	18:2981398:C:T	3.76e-12
30070_irnt	13:113411429:A:G	3.84e-12
30070_irnt	6:34603321:A:G	4e-12
30070_irnt	9:135866693:A:G	4.09e-12
30070_irnt	8:26082484:C:T	4.19e-12
30070_irnt	16:203254:A:G	4.29e-12
30070_irnt	7:100478514:G:A	4.57e-12
30070_irnt	5:128094970:T:C	4.76e-12
30070_irnt	1:248063312:G:T	4.86e-12
30070_irnt	12:54519874:G:T	5.02e-12
30070_irnt	12:54876564:C:A	5.3e-12
30070_irnt	14:73282895:T:A	5.44e-12
30070_irnt	6:109532003:G:A	5.46e-12
30070_irnt	5:43557405:G:C	5.55e-12
30070_irnt	1:25765851:C:T	6.12e-12
30070_irnt	14:65304383:G:A	6.15e-12
30070_irnt	17:66499683:A:C	6.24e-12
30070_irnt	5:128543644:A:G	6.33e-12
30070_irnt	9:135875271:C:T	6.34e-12
30070_irnt	5:122838501:C:T	6.44e-12
30070_irnt	1:25566205:T:G	6.5e-12
30070_irnt	8:10497669:C:A	6.6e-12
30070_irnt	8:11293929:T:C	6.77e-12
30070_irnt	6:25788364:A:T	7.29e-12
30070_irnt	19:45251156:A:C	7.36e-12
30070_irnt	6:135372234:T:C	7.38e-12
30070_irnt	8:8171978:C:T	8.14e-12
30070_irnt	13:110434310:G:A	9.13e-12
30070_irnt	9:88890115:T:A	9.29e-12
30070_irnt	19:8302934:T:C	9.6e-12
30070_irnt	9:114839021:G:T	9.8e-12
30070_irnt	14:65288069:T:G	1e-11
30070_irnt	8:23438451:C:T	1.05e-11
30070_irnt	5:36156782:G:A	1.07e-11
30070_irnt	13:113421113:C:T	1.1e-11
30070_irnt	7:100370263:A:T	1.11e-11
30070_irnt	6:27895000:C:T	1.17e-11
30070_irnt	10:46015706:G:A	1.25e-11
30070_irnt	7:6502367:T:C	1.26e-11
30070_irnt	2:8771671:A:G	1.27e-11
30070_irnt	5:1209670:C:T	1.27e-11
30070_irnt	6:25588835:G:A	1.27e-11
30070_irnt	5:1222672:T:C	1.28e-11
30070_irnt	5:173410497:G:A	1.3e-11
30070_irnt	8:42457043:C:T	1.36e-11
30070_irnt	19:11346550:C:T	1.38e-11
30070_irnt	2:169823867:G:A	1.41e-11
30070_irnt	17:72754924:G:A	1.44e-11
30070_irnt	6:25338530:C:T	1.54e-11
30070_irnt	8:11746370:T:G	1.55e-11
30070_irnt	10:24793587:A:G	1.59e-11
30070_irnt	19:16221280:C:T	1.6e-11
30070_irnt	9:136358204:G:T	1.64e-11
30070_irnt	11:5248852:A:G	1.67e-11
30070_irnt	17:80465590:G:T	1.67e-11
30070_irnt	5:67579478:C:T	1.77e-11
30070_irnt	1:37939173:T:C	1.85e-11
30070_irnt	14:23399586:C:T	1.89e-11
30070_irnt	16:88862568:G:C	1.89e-11
30070_irnt	2:8725502:A:G	1.93e-11
30070_irnt	14:23481391:T:A	2.03e-11
30070_irnt	7:99083738:C:T	2.04e-11
30070_irnt	8:8698970:T:C	2.04e-11
30070_irnt	11:186604:T:C	2.07e-11
30070_irnt	10:51565548:T:C	2.13e-11
30070_irnt	6:28147855:G:A	2.13e-11
30070_irnt	19:1957517:C:A	2.23e-11
30070_irnt	5:1155057:C:T	2.25e-11
30070_irnt	6:25722968:T:C	2.33e-11
30070_irnt	7:100215038:A:G	2.44e-11
30070_irnt	8:10658790:T:C	2.48e-11
30070_irnt	1:212366053:A:T	2.49e-11
30070_irnt	5:128207645:C:T	2.68e-11
30070_irnt	22:37470849:G:A	2.69e-11
30070_irnt	17:27329227:T:C	2.71e-11
30070_irnt	17:26804846:T:C	2.76e-11
30070_irnt	22:37438320:G:A	2.8e-11
30070_irnt	15:91537820:G:A	2.93e-11
30070_irnt	2:32726313:T:C	2.96e-11
30070_irnt	1:24375663:G:A	3.17e-11
30070_irnt	1:158380428:A:G	3.23e-11
30070_irnt	22:31639509:G:T	3.34e-11
30070_irnt	17:27278262:C:T	3.4e-11
30070_irnt	1:234758618:C:T	3.56e-11
30070_irnt	8:11809062:G:A	3.56e-11
30070_irnt	8:41571692:G:T	3.65e-11
30070_irnt	6:25723336:C:T	3.71e-11
30070_irnt	9:136174678:C:T	3.77e-11
30070_irnt	6:106942394:G:C	3.78e-11
30070_irnt	14:59074878:T:C	3.79e-11
30070_irnt	15:85873537:T:C	3.84e-11
30070_irnt	8:19871080:G:A	4.09e-11
30070_irnt	6:135486141:G:A	4.33e-11
30070_irnt	10:24903987:T:C	4.43e-11
30070_irnt	9:136078112:T:A	4.57e-11
30070_irnt	5:127044692:G:C	4.58e-11
30070_irnt	6:135051894:T:C	4.8e-11
30070_irnt	17:44061025:C:T	4.95e-11
30070_irnt	13:113305015:C:T	4.98e-11
30070_irnt	17:66419229:A:G	4.98e-11
30070_irnt	8:11496193:C:A	4.99e-11
30070_irnt	5:127382302:C:T	5.01e-11
30070_irnt	6:139941193:C:A	5.02e-11
30070_irnt	5:66347990:T:G	5.09e-11
30070_irnt	3:196516288:A:C	5.17e-11
30070_irnt	19:13219265:T:C	5.24e-11
30070_irnt	7:87105159:A:G	5.34e-11
30070_irnt	9:131800524:A:G	5.41e-11
30070_irnt	6:135622819:T:G	5.5e-11
30070_irnt	6:41848061:C:T	6.05e-11
30070_irnt	7:33007511:C:A	6.46e-11
30070_irnt	11:8884308:C:G	6.54e-11
30070_irnt	22:29125076:G:A	6.68e-11
30070_irnt	8:11579171:C:G	6.98e-11
30070_irnt	12:54432997:A:G	7.01e-11
30070_irnt	5:71758502:T:C	7.05e-11
30070_irnt	15:66947106:A:T	7.22e-11
30070_irnt	2:239109823:T:G	7.45e-11
30070_irnt	11:85859916:C:T	7.59e-11
30070_irnt	3:49146656:T:G	7.69e-11
30070_irnt	3:176890036:A:G	7.87e-11
30070_irnt	1:203270943:A:T	8.12e-11
30070_irnt	17:36610976:G:A	8.12e-11
30070_irnt	2:60590198:C:A	8.78e-11
30070_irnt	2:219261176:C:T	8.99e-11
30070_irnt	2:8740388:C:T	9.03e-11
30070_irnt	14:78035233:T:C	9.05e-11
30070_irnt	5:1067796:G:A	9.09e-11
30070_irnt	13:113875080:C:T	9.15e-11
30070_irnt	3:195731629:T:C	9.65e-11
30070_irnt	5:1162927:G:A	9.92e-11
30070_irnt	18:55238820:A:G	1.01e-10
30070_irnt	19:18633437:A:C	1.02e-10
30070_irnt	11:61579058:G:A	1.04e-10
30070_irnt	13:110425219:T:A	1.04e-10
30070_irnt	13:113376202:C:T	1.05e-10
30070_irnt	5:67662781:A:T	1.12e-10
30070_irnt	3:142653512:C:T	1.14e-10
30070_irnt	5:72104174:A:T	1.14e-10
30070_irnt	7:33050658:G:C	1.15e-10
30070_irnt	17:27619846:G:A	1.16e-10
30070_irnt	22:37498311:G:A	1.23e-10
30070_irnt	14:23554356:G:A	1.24e-10
30070_irnt	2:200725473:T:C	1.24e-10
30070_irnt	12:63302822:G:C	1.25e-10
30070_irnt	15:64142321:G:A	1.25e-10
30070_irnt	15:91441086:T:C	1.28e-10
30070_irnt	11:61711475:T:G	1.29e-10
30070_irnt	22:30777529:G:A	1.33e-10
30070_irnt	17:79525660:A:G	1.36e-10
30070_irnt	17:71330950:G:A	1.38e-10
30070_irnt	6:150992370:T:A	1.39e-10
30070_irnt	4:38741723:T:C	1.41e-10
30070_irnt	15:78402001:A:C	1.44e-10
30070_irnt	11:65471160:G:A	1.45e-10
30070_irnt	6:25361014:C:G	1.5e-10
30070_irnt	11:4129120:C:T	1.53e-10
30070_irnt	8:19815189:C:T	1.55e-10
30070_irnt	17:43706428:A:G	1.65e-10
30070_irnt	8:11274554:C:T	1.71e-10
30070_irnt	19:45477231:C:G	1.74e-10
30070_irnt	15:31687925:A:G	1.77e-10
30070_irnt	15:40365733:A:G	1.78e-10
30070_irnt	4:144892792:A:G	1.8e-10
30070_irnt	14:65240456:G:A	1.85e-10
30070_irnt	9:137117496:C:T	1.89e-10
30070_irnt	8:11376790:A:G	1.92e-10
30070_irnt	6:26505135:C:T	1.96e-10
30070_irnt	20:4994462:G:T	2e-10
30070_irnt	1:26001950:G:A	2.08e-10
30070_irnt	14:23485247:G:T	2.17e-10
30070_irnt	13:113294552:G:A	2.23e-10
30070_irnt	5:1282414:G:A	2.25e-10
30070_irnt	8:8933559:C:T	2.25e-10
30070_irnt	20:44576502:T:C	2.27e-10
30070_irnt	10:102075479:G:A	2.3e-10
30070_irnt	15:91509734:A:G	2.31e-10
30070_irnt	20:33718706:G:A	2.43e-10
30070_irnt	1:205151892:T:C	2.49e-10
30070_irnt	1:38409073:A:G	2.63e-10
30070_irnt	8:126629700:G:A	2.67e-10
30070_irnt	4:39820563:G:A	2.73e-10
30070_irnt	19:45401868:T:C	2.77e-10
30070_irnt	3:66413111:G:T	2.94e-10
30070_irnt	15:91522966:G:A	3e-10
30070_irnt	2:60681575:A:C	3.32e-10
30070_irnt	17:26870241:A:G	3.42e-10
30070_irnt	17:26612281:T:C	3.49e-10
30070_irnt	10:25091008:C:T	3.56e-10
30070_irnt	3:66829908:T:C	3.86e-10
30070_irnt	22:37433899:G:C	3.87e-10
30070_irnt	6:3467535:G:C	4.01e-10
30070_irnt	8:9670491:G:A	4.01e-10
30070_irnt	1:78501215:T:C	4.04e-10
30070_irnt	1:248033144:C:T	4.1e-10
30070_irnt	3:141896986:C:T	4.12e-10
30070_irnt	3:16932710:C:T	4.21e-10
30070_irnt	8:9093802:A:G	4.28e-10
30070_irnt	19:33040330:C:G	4.29e-10
30070_irnt	2:8691159:T:G	4.48e-10
30070_irnt	7:32952828:C:A	4.52e-10
30070_irnt	19:45672478:G:A	4.55e-10
30070_irnt	10:24947321:C:T	4.62e-10
30070_irnt	22:30855674:C:T	4.62e-10
30070_irnt	20:31033766:G:A	4.71e-10
30070_irnt	9:135848970:G:T	4.99e-10
30070_irnt	1:248047249:A:G	5.14e-10
30070_irnt	19:34732571:A:G	5.2e-10
30070_irnt	16:31463252:C:T	5.29e-10
30070_irnt	8:19712564:C:T	5.44e-10
30070_irnt	6:26157481:A:T	5.91e-10
30070_irnt	20:31205771:T:G	6.03e-10
30070_irnt	11:15804147:C:T	6.14e-10
30070_irnt	1:158662224:A:C	6.16e-10
30070_irnt	1:114973690:T:C	6.23e-10
30070_irnt	3:171525943:T:C	6.44e-10
30070_irnt	10:124677635:A:T	6.57e-10
30070_irnt	6:41934104:G:C	6.57e-10
30070_irnt	5:173281589:G:C	6.94e-10
30070_irnt	3:195769026:C:T	7.01e-10
30070_irnt	8:126514676:T:C	7.64e-10
30070_irnt	17:26930498:T:A	7.82e-10
30070_irnt	5:171538737:C:T	7.84e-10
30070_irnt	17:27298525:C:T	7.95e-10
30070_irnt	3:195900751:C:A	8.28e-10
30070_irnt	19:35950174:A:G	8.29e-10
30070_irnt	3:195792148:G:A	8.6e-10
30070_irnt	1:234686925:G:A	8.61e-10
30070_irnt	14:23479575:C:G	9e-10
30070_irnt	1:151349174:G:T	9.34e-10
30070_irnt	1:25521090:C:T	9.38e-10
30070_irnt	1:93414334:G:A	9.53e-10
30070_irnt	7:92606837:A:G	9.65e-10
30070_irnt	19:8272775:T:A	9.71e-10
30070_irnt	19:17138772:G:A	1e-09
30070_irnt	7:16686501:T:G	1.03e-09
30070_irnt	1:158410882:A:C	1.1e-09
30070_irnt	1:182302530:A:C	1.1e-09
30070_irnt	3:133475722:C:T	1.1e-09
30070_irnt	3:195595657:G:A	1.11e-09
30070_irnt	6:41832695:G:A	1.14e-09
30070_irnt	17:58755262:C:A	1.17e-09
30070_irnt	8:9834684:A:G	1.18e-09
30070_irnt	20:30811726:C:T	1.2e-09
30070_irnt	3:127919045:T:A	1.26e-09
30070_irnt	15:91626263:T:C	1.38e-09
30070_irnt	15:78687742:C:T	1.46e-09
30070_irnt	20:32665748:A:G	1.47e-09
30070_irnt	4:146418847:T:C	1.49e-09
30070_irnt	5:869976:A:G	1.5e-09
30070_irnt	9:136177993:G:A	1.52e-09
30070_irnt	2:65011316:A:G	1.56e-09
30070_irnt	5:175576965:G:A	1.57e-09
30070_irnt	1:230347525:T:C	1.58e-09
30070_irnt	3:24330931:T:G	1.62e-09
30070_irnt	14:65382775:A:G	1.64e-09
30070_irnt	5:53643281:C:T	1.65e-09
30070_irnt	17:19438321:T:C	1.72e-09
30070_irnt	1:247937019:C:T	1.73e-09
30070_irnt	18:47181668:A:T	1.8e-09
30070_irnt	6:135429176:G:C	1.84e-09
30070_irnt	16:31495726:G:A	1.85e-09
30070_irnt	5:1086472:C:A	1.85e-09
30070_irnt	9:135864436:C:G	1.85e-09
30070_irnt	3:195492353:C:T	1.88e-09
30070_irnt	5:72406203:T:C	1.93e-09
30070_irnt	11:61685790:C:G	1.95e-09
30070_irnt	12:93785008:T:G	1.96e-09
30070_irnt	14:23494844:C:A	1.98e-09
30070_irnt	17:76141903:A:G	2e-09
30070_irnt	6:27155588:T:G	2.04e-09
30070_irnt	7:129219112:T:C	2.07e-09
30070_irnt	7:6120141:G:T	2.07e-09
30070_irnt	2:190436172:A:T	2.09e-09
30070_irnt	19:8485028:T:C	2.11e-09
30070_irnt	2:111811665:C:T	2.14e-09
30070_irnt	6:26027141:G:A	2.14e-09
30070_irnt	19:52161035:T:C	2.16e-09
30070_irnt	17:43462127:C:A	2.17e-09
30070_irnt	6:24966689:G:T	2.19e-09
30070_irnt	17:58042083:T:C	2.22e-09
30070_irnt	5:127502174:T:G	2.23e-09
30070_irnt	7:33184126:T:C	2.25e-09
30070_irnt	17:33934018:G:A	2.26e-09
30070_irnt	4:39371096:C:T	2.27e-09
30070_irnt	1:178515312:G:A	2.28e-09
30070_irnt	10:45938677:G:A	2.41e-09
30070_irnt	19:17284964:A:G	2.42e-09
30070_irnt	20:56000642:T:C	2.51e-09
30070_irnt	3:195839165:G:C	2.51e-09
30070_irnt	8:9269875:G:T	2.57e-09
30070_irnt	17:47860915:G:A	2.61e-09
30070_irnt	19:5684775:G:A	2.8e-09
30070_irnt	19:45463386:G:A	2.82e-09
30070_irnt	6:41835421:C:T	2.82e-09
30070_irnt	19:16248973:C:T	2.94e-09
30070_irnt	19:3540769:T:C	2.98e-09
30070_irnt	11:94885635:C:T	3.04e-09
30070_irnt	5:1112466:G:C	3.08e-09
30070_irnt	6:135176830:C:T	3.26e-09
30070_irnt	17:73764500:G:A	3.27e-09
30070_irnt	8:8275651:A:C	3.35e-09
30070_irnt	3:142631909:A:G	3.36e-09
30070_irnt	6:168254058:A:C	3.37e-09
30070_irnt	1:56283332:C:T	3.38e-09
30070_irnt	2:8757326:C:T	3.41e-09
30070_irnt	3:195895537:A:G	3.43e-09
30070_irnt	19:18237050:A:T	3.54e-09
30070_irnt	7:98874368:T:C	3.54e-09
30070_irnt	2:60903117:C:T	3.57e-09
30070_irnt	10:51542120:C:T	3.61e-09
30070_irnt	22:29251926:C:A	3.67e-09
30070_irnt	2:64872736:A:C	3.67e-09
30070_irnt	11:68243145:G:T	3.68e-09
30070_irnt	11:16118679:C:T	3.71e-09
30070_irnt	5:502938:G:A	3.73e-09
30070_irnt	16:89263454:T:C	3.77e-09
30070_irnt	22:41687853:C:T	3.78e-09
30070_irnt	12:54618013:C:G	3.85e-09
30070_irnt	1:171498021:G:A	3.89e-09
30070_irnt	19:10622478:G:C	3.89e-09
30070_irnt	6:26080021:G:T	3.92e-09
30070_irnt	1:43361885:T:C	4.05e-09
30070_irnt	3:171287253:A:T	4.17e-09
30070_irnt	7:86942825:G:A	4.32e-09
30070_irnt	17:78877735:G:A	4.41e-09
30070_irnt	3:14284662:A:G	4.45e-09
30070_irnt	1:158400781:G:A	4.5e-09
30070_irnt	11:5222215:C:T	4.52e-09
30070_irnt	20:31107519:G:T	4.56e-09
30070_irnt	1:248075495:T:C	4.63e-09
30070_irnt	2:60741520:G:A	4.71e-09
30070_irnt	6:157882787:C:A	4.8e-09
30070_irnt	3:138192192:T:C	4.9e-09
30070_irnt	14:23582401:T:A	5.1e-09
30070_irnt	11:100501571:C:G	5.21e-09
30070_irnt	1:158339294:G:A	5.49e-09
30070_irnt	8:105966258:G:A	5.5e-09
30070_irnt	11:44605462:A:G	5.54e-09
30070_irnt	3:195731038:C:A	5.57e-09
30070_irnt	12:54913447:A:G	5.66e-09
30070_irnt	6:90321409:C:T	5.66e-09
30070_irnt	10:25042707:G:C	5.7e-09
30070_irnt	5:151185433:T:C	5.84e-09
30070_irnt	12:123326326:G:A	5.85e-09
30070_irnt	7:6495748:C:T	5.85e-09
30070_irnt	13:27997305:C:T	5.96e-09
30070_irnt	1:226375267:C:A	5.98e-09
30070_irnt	21:40465901:C:T	6.13e-09
30070_irnt	17:27418396:C:T	6.23e-09
30070_irnt	5:128554898:G:C	6.29e-09
30070_irnt	5:1006181:C:T	6.45e-09
30070_irnt	9:34151463:C:T	6.48e-09
30070_irnt	18:47228943:C:T	6.49e-09
30070_irnt	7:92682609:G:A	6.49e-09
30070_irnt	8:8183477:G:T	6.53e-09
30070_irnt	1:208017072:T:A	6.6e-09
30070_irnt	3:50052870:T:A	6.65e-09
30070_irnt	1:25521921:T:C	6.71e-09
30070_irnt	10:46045154:A:G	6.72e-09
30070_irnt	6:136198594:C:T	6.87e-09
30070_irnt	3:195649694:G:A	6.9e-09
30070_irnt	8:144764119:G:A	6.9e-09
30070_irnt	7:80162261:C:T	6.99e-09
30070_irnt	18:43677748:T:G	7.06e-09
30070_irnt	8:8365704:G:T	7.1e-09
30070_irnt	1:43329985:C:G	7.17e-09
30070_irnt	19:13089849:C:T	7.2e-09
30070_irnt	17:80708024:C:T	7.23e-09
30070_irnt	16:88567333:C:T	7.31e-09
30070_irnt	8:10438806:G:T	7.48e-09
30070_irnt	1:234807113:C:T	7.58e-09
30070_irnt	1:23710475:C:T	7.7e-09
30070_irnt	16:88752602:C:T	7.71e-09
30070_irnt	17:43472507:A:G	7.72e-09
30070_irnt	2:85760395:C:T	7.81e-09
30070_irnt	6:33834568:C:G	7.84e-09
30070_irnt	17:31319160:T:C	8.03e-09
30070_irnt	5:75600929:G:T	8.04e-09
30070_irnt	5:179181061:G:A	8.15e-09
30070_irnt	7:101005720:C:T	8.29e-09
30070_irnt	5:172192868:T:C	8.32e-09
30070_irnt	14:23466191:C:A	8.56e-09
30070_irnt	8:126444788:G:A	8.6e-09
30070_irnt	10:45937992:A:C	8.71e-09
30070_irnt	1:248068604:G:A	8.71e-09
30070_irnt	11:116559663:A:G	8.75e-09
30070_irnt	12:122401501:A:G	8.77e-09
30070_irnt	5:115265995:C:T	8.91e-09
30070_irnt	3:195564946:A:G	9.17e-09
30070_irnt	2:169211760:A:G	9.51e-09
30070_irnt	20:31199338:C:A	9.6e-09
30070_irnt	5:55988778:T:C	9.73e-09
30070_irnt	15:40722781:T:G	9.74e-09
30070_irnt	6:18747705:G:T	1e-08
30070_irnt	1:25896210:T:G	1.01e-08
30070_irnt	3:195384760:G:C	1.02e-08
30070_irnt	3:195910714:A:G	1.02e-08
30070_irnt	20:52213648:A:C	1.07e-08
30070_irnt	22:29620325:A:C	1.07e-08
30070_irnt	5:128150782:G:T	1.08e-08
30070_irnt	1:25511507:G:A	1.1e-08
30070_irnt	1:247730180:A:G	1.12e-08
30070_irnt	1:220088047:C:A	1.13e-08
30070_irnt	20:1921523:C:A	1.13e-08
30070_irnt	3:124400092:A:G	1.16e-08
30070_irnt	6:135126193:C:G	1.17e-08
30070_irnt	8:9154609:T:C	1.17e-08
30070_irnt	6:25892119:G:A	1.19e-08
30070_irnt	11:65203561:C:T	1.25e-08
30070_irnt	8:10566830:T:G	1.25e-08
30070_irnt	8:10733716:T:A	1.25e-08
30070_irnt	14:65292604:G:T	1.26e-08
30070_irnt	13:45802607:G:A	1.28e-08
30070_irnt	5:1199617:G:A	1.29e-08
30070_irnt	4:153875846:A:G	1.3e-08
30070_irnt	9:2609026:T:A	1.3e-08
30070_irnt	7:74031324:C:T	1.32e-08
30070_irnt	2:8706171:G:C	1.37e-08
30070_irnt	19:46847901:C:T	1.47e-08
30070_irnt	17:76114975:G:T	1.48e-08
30070_irnt	6:127439897:G:C	1.51e-08
30070_irnt	1:39562795:C:T	1.55e-08
30070_irnt	10:46105784:G:T	1.56e-08
30070_irnt	18:55434785:C:T	1.56e-08
30070_irnt	5:122943182:G:A	1.56e-08
30070_irnt	20:30489670:A:G	1.57e-08
30070_irnt	15:41208890:T:G	1.58e-08
30070_irnt	6:25759925:C:T	1.59e-08
30070_irnt	18:43502728:T:C	1.61e-08
30070_irnt	19:11355752:A:G	1.62e-08
30070_irnt	7:6596461:G:A	1.62e-08
30070_irnt	5:1118469:C:T	1.66e-08
30070_irnt	1:39948785:C:A	1.69e-08
30070_irnt	19:45687093:C:T	1.69e-08
30070_irnt	20:35709639:T:A	1.69e-08
30070_irnt	1:225962690:C:T	1.72e-08
30070_irnt	17:26874314:G:A	1.73e-08
30070_irnt	5:127502757:T:C	1.73e-08
30070_irnt	10:96480890:C:T	1.74e-08
30070_irnt	11:100584671:C:T	1.75e-08
30070_irnt	5:175819996:C:T	1.75e-08
30070_irnt	12:54854671:T:G	1.76e-08
30070_irnt	2:219096650:G:A	1.79e-08
30070_irnt	2:63921775:A:C	1.79e-08
30070_irnt	8:10234303:C:T	1.82e-08
30070_irnt	17:31329153:G:T	1.83e-08
30070_irnt	16:16116556:G:T	1.84e-08
30070_irnt	6:44101544:C:T	1.87e-08
30070_irnt	5:127454305:A:G	1.93e-08
30070_irnt	8:23322811:A:G	1.99e-08
30070_irnt	10:96971638:G:A	2.04e-08
30070_irnt	18:43673396:G:A	2.05e-08
30070_irnt	11:65928430:A:T	2.11e-08
30070_irnt	16:31785666:A:G	2.11e-08
30070_irnt	8:10064790:C:A	2.11e-08
30070_irnt	8:8831300:G:A	2.14e-08
30070_irnt	1:25673408:G:A	2.17e-08
30070_irnt	17:43060158:G:C	2.17e-08
30070_irnt	2:8597888:G:C	2.17e-08
30070_irnt	6:42082595:T:C	2.23e-08
30070_irnt	5:1110483:C:T	2.26e-08
30070_irnt	6:135219215:G:A	2.33e-08
30070_irnt	9:21980944:C:T	2.37e-08
30070_irnt	18:43615402:A:G	2.39e-08
30070_irnt	22:37343000:C:A	2.39e-08
30070_irnt	17:43966105:C:G	2.42e-08
30070_irnt	8:41553928:C:G	2.48e-08
30070_irnt	7:74009994:T:G	2.49e-08
30070_irnt	4:6893681:A:G	2.51e-08
30070_irnt	6:5260816:A:G	2.54e-08
30070_irnt	11:66188904:T:C	2.55e-08
30070_irnt	20:4980740:C:T	2.55e-08
30070_irnt	7:32486922:C:T	2.56e-08
30070_irnt	9:34016193:A:G	2.58e-08
30070_irnt	3:63981635:C:T	2.6e-08
30070_irnt	8:26100134:G:A	2.62e-08
30070_irnt	15:91431461:G:A	2.63e-08
30070_irnt	17:43924412:T:C	2.64e-08
30070_irnt	19:59094709:C:G	2.65e-08
30070_irnt	12:123024476:G:T	2.72e-08
30070_irnt	20:52561702:C:T	2.81e-08
30070_irnt	15:33001734:T:A	2.83e-08
30070_irnt	19:1023597:G:A	2.83e-08
30070_irnt	15:31636675:C:G	2.88e-08
30070_irnt	8:8123969:G:T	2.89e-08
30070_irnt	12:121083279:G:A	2.9e-08
30070_irnt	13:113526318:C:T	2.9e-08
30070_irnt	2:239105203:C:T	2.91e-08
30070_irnt	17:76132826:A:G	2.92e-08
30070_irnt	9:316398:G:C	2.96e-08
30070_irnt	15:86093304:C:T	2.98e-08
30070_irnt	11:116781545:C:A	3.01e-08
30070_irnt	17:44889703:C:T	3.06e-08
30070_irnt	19:45175069:G:C	3.09e-08
30070_irnt	2:8770773:G:A	3.11e-08
30070_irnt	5:127795823:C:T	3.15e-08
30070_irnt	14:69258841:C:G	3.28e-08
30070_irnt	19:54800500:A:G	3.32e-08
30070_irnt	1:25525711:C:T	3.33e-08
30070_irnt	17:29073773:T:C	3.44e-08
30070_irnt	5:128065518:G:A	3.44e-08
30070_irnt	22:44455173:A:C	3.53e-08
30070_irnt	8:8097606:A:G	3.53e-08
30070_irnt	19:10332547:T:A	3.68e-08
30070_irnt	10:25190371:T:G	3.71e-08
30070_irnt	3:142765897:C:T	3.72e-08
30070_irnt	9:4776986:T:C	3.72e-08
30070_irnt	6:44202352:C:T	3.76e-08
30070_irnt	8:8624028:T:C	3.8e-08
30070_irnt	9:139303290:G:C	3.85e-08
30070_irnt	6:41730327:A:C	3.94e-08
30070_irnt	14:23444759:T:C	3.97e-08
30070_irnt	5:512204:T:C	4e-08
30070_irnt	19:44260929:C:T	4.08e-08
30070_irnt	15:78138008:T:C	4.13e-08
30070_irnt	5:126990942:C:T	4.17e-08
30070_irnt	2:136456642:A:G	4.25e-08
30070_irnt	15:78571870:A:G	4.26e-08
30070_irnt	1:24219590:C:T	4.29e-08
30070_irnt	8:8986221:G:A	4.32e-08
30070_irnt	3:195539445:C:T	4.36e-08
30070_irnt	3:195614618:G:T	4.37e-08
30070_irnt	6:110239704:C:T	4.44e-08
30070_irnt	8:8967808:A:T	4.45e-08
30070_irnt	13:114853164:G:A	4.51e-08
30070_irnt	10:96758467:A:G	4.55e-08
30070_irnt	12:121097622:G:A	4.65e-08
30070_irnt	7:74060455:C:A	4.82e-08
30070_irnt	1:56612956:A:G	4.83e-08
30070_irnt	6:135861041:C:T	4.97e-08
30090_irnt	6:135402339:T:C	0
30090_irnt	6:33540209:A:G	0
30090_irnt	9:4743973:C:A	0
30090_irnt	9:4840380:A:G	0
30090_irnt	12:112883476:G:A	5.38e-304
30090_irnt	9:4780007:T:A	4.77e-297
30090_irnt	9:4793798:G:T	1.15e-271
30090_irnt	6:33549403:C:T	3.58e-265
30090_irnt	12:122216910:A:G	4.42e-232
30090_irnt	6:135451580:C:T	5.29e-217
30090_irnt	20:1924066:T:C	8.08e-190
30090_irnt	12:112037450:G:A	9.99e-165
30090_irnt	9:4762085:G:A	8.67e-156
30090_irnt	3:184090242:C:T	1.8e-148
30090_irnt	3:184090266:C:T	5.74e-136
30090_irnt	22:50628937:G:A	8.67e-130
30090_irnt	3:184093040:G:A	3.91e-126
30090_irnt	14:101176769:G:A	1.14e-119
30090_irnt	11:119080037:A:G	4.9e-108
30090_irnt	9:4741387:C:G	1.23e-99
30090_irnt	5:1285974:C:A	1.17e-97
30090_irnt	1:12042261:A:G	4.21e-93
30090_irnt	7:44873125:C:A	6.15e-92
30090_irnt	8:106581528:A:T	1.67e-88
30090_irnt	12:109491468:G:A	3.36e-87
30090_irnt	6:135200657:A:G	6.86e-83
30090_irnt	9:4740540:G:A	2.16e-80
30090_irnt	9:21990457:C:T	3.64e-79
30090_irnt	6:135441748:C:T	1.22e-74
30090_irnt	12:111877302:C:A	2.13e-73
30090_irnt	12:113075294:G:A	1.11e-69
30090_irnt	6:33564078:T:G	8.4e-69
30090_irnt	1:25561667:G:A	4.35e-68
30090_irnt	3:184088987:A:G	3.42e-67
30090_irnt	20:30294682:T:C	5.78e-65
30090_irnt	2:160677375:C:G	1.3e-64
30090_irnt	3:184032109:C:T	1.63e-64
30090_irnt	6:33626042:C:T	7.34e-64
30090_irnt	9:91495135:C:T	9.33e-64
30090_irnt	9:22142756:T:C	9.57e-64
30090_irnt	5:88180196:T:C	3.92e-62
30090_irnt	13:95901241:C:T	1.51e-60
30090_irnt	13:95897359:C:T	2.63e-60
30090_irnt	18:60920854:C:T	2.8e-59
30090_irnt	6:135167961:C:T	4.97e-59
30090_irnt	12:111614736:T:C	1.56e-58
30090_irnt	12:54698408:G:A	7e-58
30090_irnt	3:12268244:A:G	4.09e-57
30090_irnt	20:1818613:T:C	3.06e-56
30090_irnt	9:4887465:T:C	4.29e-56
30090_irnt	1:199010721:C:T	5.54e-56
30090_irnt	6:135052237:A:G	3.48e-55
30090_irnt	6:164478388:C:A	1.81e-53
30090_irnt	6:135402544:C:T	5.38e-53
30090_irnt	12:112027067:C:T	3.04e-52
30090_irnt	6:33547249:C:T	5.61e-51
30090_irnt	5:141533062:A:G	1e-50
30090_irnt	9:5082333:A:G	1.86e-50
30090_irnt	18:20715656:G:A	2.23e-50
30090_irnt	20:8604181:C:T	3.09e-50
30090_irnt	5:111059676:G:A	6.3e-50
30090_irnt	13:110489152:C:T	4.58e-49
30090_irnt	17:55463336:G:A	5.48e-49
30090_irnt	6:33627077:G:A	2.93e-48
30090_irnt	12:111281636:C:T	3.51e-48
30090_irnt	17:2157774:A:G	6.29e-48
30090_irnt	1:2996602:T:C	3.34e-47
30090_irnt	2:31462373:C:A	8.46e-47
30090_irnt	3:168858226:T:C	1.36e-46
30090_irnt	6:135310829:T:C	5.2e-46
30090_irnt	6:135529116:C:T	7.6e-46
30090_irnt	12:112786567:A:G	9.35e-44
30090_irnt	7:123428916:G:T	9.52e-44
30090_irnt	6:33684963:A:G	1.14e-43
30090_irnt	20:30392884:A:G	1.28e-43
30090_irnt	18:42005538:T:C	3.69e-43
30090_irnt	6:33524820:T:C	5.93e-43
30090_irnt	10:50259007:C:G	4.99e-42
30090_irnt	12:112877594:A:C	1.24e-41
30090_irnt	20:26201702:G:C	1.44e-41
30090_irnt	12:122267117:A:G	1.52e-41
30090_irnt	6:135396546:G:C	2.37e-41
30090_irnt	9:4807471:C:T	2.44e-41
30090_irnt	6:33800763:T:G	3.52e-41
30090_irnt	3:168911333:T:C	3.6e-41
30090_irnt	3:183926133:G:C	6.8e-41
30090_irnt	19:45751157:G:C	7.26e-41
30090_irnt	9:4959331:G:A	7.84e-41
30090_irnt	2:112167931:T:C	8.06e-41
30090_irnt	13:71236607:T:A	3.96e-40
30090_irnt	12:112367364:A:G	4.6e-40
30090_irnt	6:33692744:C:A	6.71e-40
30090_irnt	9:4726448:G:A	2.07e-39
30090_irnt	12:122478860:C:T	3.56e-39
30090_irnt	2:227291731:C:G	5.13e-39
30090_irnt	9:99192919:A:C	8.61e-39
30090_irnt	19:19480521:G:C	8.67e-39
30090_irnt	11:108341864:C:T	9.64e-39
30090_irnt	19:16206012:C:T	2.58e-38
30090_irnt	22:50629872:C:T	2.72e-38
30090_irnt	6:33509477:A:C	4.62e-38
30090_irnt	5:77683507:G:A	8.19e-38
30090_irnt	21:39836204:G:A	2.76e-37
30090_irnt	11:119181674:G:C	5.24e-37
30090_irnt	9:4911769:C:G	5.88e-37
30090_irnt	11:119189585:T:C	8.95e-37
30090_irnt	12:122275998:G:A	9.18e-37
30090_irnt	16:88558312:G:A	1.79e-36
30090_irnt	1:8917815:C:A	1.05e-35
30090_irnt	3:56849749:T:C	3.78e-35
30090_irnt	14:103058769:G:A	4.86e-35
30090_irnt	1:247712303:T:C	6.84e-35
30090_irnt	9:4871703:C:T	7.32e-35
30090_irnt	11:128330520:T:C	8.11e-35
30090_irnt	9:4789360:A:G	1.19e-34
30090_irnt	6:33731561:C:T	1.22e-33
30090_irnt	9:4677454:G:T	2.62e-33
30090_irnt	6:25553716:G:A	3.91e-33
30090_irnt	11:119028813:C:G	4.48e-33
30090_irnt	7:135346262:T:G	5.49e-33
30090_irnt	3:183843135:A:G	7.17e-33
30090_irnt	12:50915436:G:A	1.42e-32
30090_irnt	6:135379611:G:T	2.94e-32
30090_irnt	9:4757261:G:T	9.04e-32
30090_irnt	2:160439687:G:A	9.31e-32
30090_irnt	20:25194611:G:A	1.43e-31
30090_irnt	20:1945406:T:C	7.32e-31
30090_irnt	6:135204050:T:C	1.13e-30
30090_irnt	12:112495256:T:C	2.81e-30
30090_irnt	7:130761235:G:A	5.7e-30
30090_irnt	5:177608542:C:T	6.54e-30
30090_irnt	9:5067832:T:C	7.88e-30
30090_irnt	9:4661574:C:G	9.31e-30
30090_irnt	20:1926972:T:C	1.18e-29
30090_irnt	9:4887853:A:G	1.6e-29
30090_irnt	12:111834747:C:A	1.95e-29
30090_irnt	6:135191443:G:A	2.35e-29
30090_irnt	16:28505660:G:C	3.07e-29
30090_irnt	6:135622819:T:G	4.72e-29
30090_irnt	12:122516897:G:A	4.81e-29
30090_irnt	6:135477268:C:T	1.4e-28
30090_irnt	7:18201223:A:G	1.74e-28
30090_irnt	3:183907879:G:A	1.95e-28
30090_irnt	19:17256798:G:C	2.34e-28
30090_irnt	12:113235279:C:T	2.44e-28
30090_irnt	3:183919818:G:A	2.6e-28
30090_irnt	5:88338789:G:A	2.97e-28
30090_irnt	10:25223367:G:C	3.27e-28
30090_irnt	15:39274752:T:G	3.59e-28
30090_irnt	16:85415838:T:C	3.86e-28
30090_irnt	3:196501413:A:G	4.83e-28
30090_irnt	6:135485170:C:T	6.04e-28
30090_irnt	12:111761895:C:T	7.03e-28
30090_irnt	5:1294086:C:T	1.24e-27
30090_irnt	2:160857647:G:T	1.44e-27
30090_irnt	2:24197254:C:T	1.65e-27
30090_irnt	12:111865264:C:G	2.26e-27
30090_irnt	14:65796846:G:C	2.83e-27
30090_irnt	5:122199196:C:T	3.97e-27
30090_irnt	9:5091437:G:A	4.64e-27
30090_irnt	14:101188822:C:T	5.44e-27
30090_irnt	12:6511657:G:A	6.78e-27
30090_irnt	1:156450873:T:C	6.92e-27
30090_irnt	3:185545690:C:G	8.7e-27
30090_irnt	16:88551153:T:C	1.94e-26
30090_irnt	3:184116341:T:C	4.32e-26
30090_irnt	12:111500681:C:G	6.96e-26
30090_irnt	13:41584690:T:C	1.17e-25
30090_irnt	10:101276256:G:A	1.47e-25
30090_irnt	9:5149890:A:C	1.7e-25
30090_irnt	1:27262545:C:T	1.77e-25
30090_irnt	6:52669185:C:A	1.88e-25
30090_irnt	6:33840667:G:A	2.14e-25
30090_irnt	21:36393747:G:C	2.48e-25
30090_irnt	9:4737879:T:G	4.08e-25
30090_irnt	9:38196117:G:C	4.55e-25
30090_irnt	11:119123203:C:G	7.96e-25
30090_irnt	5:1275857:T:C	1.17e-24
30090_irnt	9:4942778:G:C	1.19e-24
30090_irnt	6:135421016:C:T	1.51e-24
30090_irnt	12:48208368:T:C	2.19e-24
30090_irnt	1:88102437:G:A	2.24e-24
30090_irnt	12:111802275:G:T	2.36e-24
30090_irnt	8:30279916:T:C	2.74e-24
30090_irnt	20:1934540:C:T	4.06e-24
30090_irnt	2:68962137:G:A	4.54e-24
30090_irnt	9:4778517:G:A	5.14e-24
30090_irnt	20:1917290:A:G	5.19e-24
30090_irnt	12:122264496:G:A	5.49e-24
30090_irnt	2:234274667:G:T	6.12e-24
30090_irnt	3:58332508:C:T	6.22e-24
30090_irnt	18:42161643:G:T	6.62e-24
30090_irnt	16:79735178:C:T	8.64e-24
30090_irnt	3:183980416:T:C	1.03e-23
30090_irnt	2:202158550:C:T	1.05e-23
30090_irnt	6:135033880:T:A	1.18e-23
30090_irnt	19:17252041:G:A	1.73e-23
30090_irnt	11:128577624:G:C	2.26e-23
30090_irnt	6:33547429:C:T	2.92e-23
30090_irnt	14:101134008:C:T	3.12e-23
30090_irnt	11:113953622:G:A	3.13e-23
30090_irnt	12:123226390:A:G	3.9e-23
30090_irnt	12:113097291:T:A	3.93e-23
30090_irnt	9:136131322:G:T	4.44e-23
30090_irnt	9:4835245:T:A	5.06e-23
30090_irnt	5:1288547:T:C	6.56e-23
30090_irnt	3:184017841:G:T	7.05e-23
30090_irnt	3:183748637:T:C	9.08e-23
30090_irnt	3:184052420:G:T	1.11e-22
30090_irnt	3:12335212:A:G	1.32e-22
30090_irnt	3:18250509:C:A	1.87e-22
30090_irnt	14:68474247:A:T	1.99e-22
30090_irnt	15:99248041:G:A	2.04e-22
30090_irnt	1:2172988:T:C	2.94e-22
30090_irnt	6:135038682:G:A	3.03e-22
30090_irnt	12:112536600:T:C	3.08e-22
30090_irnt	1:247600791:T:C	4.98e-22
30090_irnt	22:19972559:G:A	5.2e-22
30090_irnt	9:4596315:A:G	6.03e-22
30090_irnt	20:1960198:A:G	7.74e-22
30090_irnt	12:122132672:T:A	7.92e-22
30090_irnt	12:122173904:A:G	8.02e-22
30090_irnt	12:113049389:C:T	1.43e-21
30090_irnt	9:127191232:G:A	1.61e-21
30090_irnt	3:124450321:T:C	1.89e-21
30090_irnt	12:111809926:A:G	2.04e-21
30090_irnt	17:1965216:T:C	2.28e-21
30090_irnt	21:16811482:G:C	2.41e-21
30090_irnt	20:1814266:A:G	2.63e-21
30090_irnt	12:6445982:A:C	2.75e-21
30090_irnt	14:103234713:T:G	2.8e-21
30090_irnt	7:100235970:C:A	3.44e-21
30090_irnt	20:57574959:C:G	3.88e-21
30090_irnt	6:33580672:T:A	4.34e-21
30090_irnt	21:36368659:G:A	5.35e-21
30090_irnt	5:1312329:C:T	5.54e-21
30090_irnt	2:160276817:G:T	5.78e-21
30090_irnt	10:94839642:G:A	7.09e-21
30090_irnt	9:4927631:A:T	7.51e-21
30090_irnt	9:5237404:T:C	7.74e-21
30090_irnt	11:8886260:A:G	9.2e-21
30090_irnt	7:135291001:C:T	9.59e-21
30090_irnt	16:530720:G:A	1.01e-20
30090_irnt	1:25742694:C:T	1.12e-20
30090_irnt	12:111234298:G:A	1.57e-20
30090_irnt	9:4836274:G:C	2.16e-20
30090_irnt	12:112177775:T:A	2.26e-20
30090_irnt	12:48213720:C:G	2.43e-20
30090_irnt	12:113070264:C:A	4.49e-20
30090_irnt	3:183300445:A:T	4.6e-20
30090_irnt	19:36021193:A:G	4.64e-20
30090_irnt	6:34797241:G:A	7.3e-20
30090_irnt	3:123105721:G:A	9.48e-20
30090_irnt	6:33819571:C:T	1.13e-19
30090_irnt	9:91426717:T:G	1.18e-19
30090_irnt	16:28614472:A:G	1.52e-19
30090_irnt	6:34184938:G:A	1.83e-19
30090_irnt	17:2296014:T:C	2.28e-19
30090_irnt	20:62339059:C:G	2.67e-19
30090_irnt	9:22133984:T:C	2.84e-19
30090_irnt	4:152416382:T:C	3.4e-19
30090_irnt	9:22152580:G:A	4.77e-19
30090_irnt	8:106509300:G:C	4.96e-19
30090_irnt	11:108254454:G:C	5.48e-19
30090_irnt	18:42239969:T:C	5.84e-19
30090_irnt	9:4933211:T:G	6.78e-19
30090_irnt	11:65254201:T:C	7.1e-19
30090_irnt	2:100761156:C:T	7.1e-19
30090_irnt	1:198943015:G:T	1.1e-18
30090_irnt	9:135877634:G:A	1.1e-18
30090_irnt	12:113076475:T:C	1.14e-18
30090_irnt	20:57832283:G:C	1.21e-18
30090_irnt	1:25040315:C:T	1.22e-18
30090_irnt	6:25478611:G:A	1.35e-18
30090_irnt	10:81164146:C:T	1.42e-18
30090_irnt	9:4869801:G:T	1.48e-18
30090_irnt	20:54988877:A:G	1.55e-18
30090_irnt	12:121838735:C:G	1.92e-18
30090_irnt	1:202129205:G:A	2e-18
30090_irnt	12:113264926:G:A	3.21e-18
30090_irnt	1:156745499:C:T	3.35e-18
30090_irnt	20:1914951:C:T	4.02e-18
30090_irnt	1:91587561:A:G	4.43e-18
30090_irnt	20:1510628:G:C	5.26e-18
30090_irnt	12:52305786:C:T	5.61e-18
30090_irnt	2:43762058:A:G	5.72e-18
30090_irnt	14:101148048:T:C	6.27e-18
30090_irnt	10:30240255:C:T	6.52e-18
30090_irnt	12:740009:C:G	8.38e-18
30090_irnt	2:12942653:A:C	9.33e-18
30090_irnt	12:113184889:G:A	9.88e-18
30090_irnt	4:3443931:A:G	1.28e-17
30090_irnt	9:99210584:G:A	1.35e-17
30090_irnt	4:148451834:G:A	1.38e-17
30090_irnt	7:50427982:G:A	1.38e-17
30090_irnt	12:122639514:G:A	1.68e-17
30090_irnt	10:64566258:C:T	1.74e-17
30090_irnt	1:113236087:C:T	1.84e-17
30090_irnt	9:131468740:G:A	1.93e-17
30090_irnt	9:4757461:T:G	2.14e-17
30090_irnt	6:135651420:C:A	2.33e-17
30090_irnt	20:57450415:C:T	2.54e-17
30090_irnt	2:160601931:C:T	2.71e-17
30090_irnt	11:61596633:C:T	2.74e-17
30090_irnt	6:109619377:A:G	2.99e-17
30090_irnt	9:4680653:G:A	3.63e-17
30090_irnt	12:111789818:G:A	3.67e-17
30090_irnt	12:113315391:G:A	3.7e-17
30090_irnt	20:30142480:G:A	3.72e-17
30090_irnt	17:4837195:C:A	6.24e-17
30090_irnt	16:88633354:A:G	6.6e-17
30090_irnt	22:50698731:A:G	6.94e-17
30090_irnt	10:96071561:G:A	6.99e-17
30090_irnt	8:142322896:G:A	8.04e-17
30090_irnt	10:27467967:G:A	8.87e-17
30090_irnt	17:2252496:C:T	9.76e-17
30090_irnt	1:11996270:C:T	9.96e-17
30090_irnt	1:230295691:G:A	1e-16
30090_irnt	12:46067218:C:T	1e-16
30090_irnt	9:4810084:T:C	1.03e-16
30090_irnt	6:33818927:G:T	1.1e-16
30090_irnt	12:122637279:C:G	1.13e-16
30090_irnt	7:139856376:T:C	1.38e-16
30090_irnt	18:41765813:C:G	1.41e-16
30090_irnt	13:95862627:C:T	1.42e-16
30090_irnt	12:122133027:G:A	1.53e-16
30090_irnt	11:2709019:A:G	1.7e-16
30090_irnt	12:111323939:G:A	1.82e-16
30090_irnt	16:75389755:T:G	1.85e-16
30090_irnt	20:1934877:G:A	1.95e-16
30090_irnt	15:42701374:C:T	2.09e-16
30090_irnt	13:41189703:T:C	2.1e-16
30090_irnt	6:135007856:G:C	2.21e-16
30090_irnt	6:135559783:T:C	2.27e-16
30090_irnt	17:56409089:G:C	2.48e-16
30090_irnt	12:112170040:A:G	2.85e-16
30090_irnt	17:2183849:G:A	2.87e-16
30090_irnt	12:47149094:C:T	2.9e-16
30090_irnt	14:102986388:C:G	3.04e-16
30090_irnt	6:33558972:C:T	3.76e-16
30090_irnt	2:24231659:T:G	3.95e-16
30090_irnt	10:16857133:C:G	4.02e-16
30090_irnt	9:4836899:A:C	4.5e-16
30090_irnt	3:184091497:C:T	4.69e-16
30090_irnt	1:247992726:A:T	4.76e-16
30090_irnt	12:93916757:A:G	4.9e-16
30090_irnt	8:66926428:A:G	6.07e-16
30090_irnt	6:7066481:C:T	6.27e-16
30090_irnt	4:105806108:A:T	6.95e-16
30090_irnt	14:101206489:C:T	7.18e-16
30090_irnt	19:19394368:A:G	8.08e-16
30090_irnt	22:28181399:C:T	8.32e-16
30090_irnt	12:122042844:A:G	9.2e-16
30090_irnt	17:2147048:T:C	9.44e-16
30090_irnt	3:183615613:G:A	9.48e-16
30090_irnt	19:10744807:C:T	1.03e-15
30090_irnt	22:50609912:G:A	1.04e-15
30090_irnt	12:54485620:T:C	1.06e-15
30090_irnt	22:50879447:T:G	1.1e-15
30090_irnt	14:96204459:A:G	1.15e-15
30090_irnt	13:72370681:C:A	1.18e-15
30090_irnt	6:135389519:G:A	1.23e-15
30090_irnt	3:183828418:A:G	1.32e-15
30090_irnt	4:157678049:C:T	1.48e-15
30090_irnt	6:135700226:T:C	1.69e-15
30090_irnt	2:110447667:C:G	1.81e-15
30090_irnt	20:1852100:C:A	2.2e-15
30090_irnt	5:159607629:G:C	2.2e-15
30090_irnt	13:108960385:T:A	2.21e-15
30090_irnt	12:109505225:G:T	2.45e-15
30090_irnt	12:113222700:T:G	2.54e-15
30090_irnt	6:43354431:A:G	2.73e-15
30090_irnt	12:112985601:G:T	2.75e-15
30090_irnt	6:135670155:G:A	2.84e-15
30090_irnt	1:204298123:T:C	2.95e-15
30090_irnt	20:1794342:G:A	3.36e-15
30090_irnt	12:113004888:C:T	3.49e-15
30090_irnt	12:110266275:G:A	3.58e-15
30090_irnt	12:113010249:T:C	3.75e-15
30090_irnt	22:50932644:A:C	3.8e-15
30090_irnt	6:135004105:C:G	3.83e-15
30090_irnt	5:1278584:C:T	3.84e-15
30090_irnt	11:116703146:C:T	3.95e-15
30090_irnt	19:3462045:T:C	4.06e-15
30090_irnt	9:4797900:G:A	4.61e-15
30090_irnt	14:104644776:T:C	4.67e-15
30090_irnt	12:2503992:T:C	4.86e-15
30090_irnt	6:33842544:T:G	5.43e-15
30090_irnt	7:18266604:G:A	6.13e-15
30090_irnt	14:101177494:C:T	6.15e-15
30090_irnt	11:128092632:C:T	7.02e-15
30090_irnt	9:4740078:G:A	7.03e-15
30090_irnt	12:115556307:T:G	7.6e-15
30090_irnt	1:66080787:T:C	7.94e-15
30090_irnt	20:1917479:C:G	8.11e-15
30090_irnt	3:107501282:T:C	8.22e-15
30090_irnt	8:142295471:C:T	8.67e-15
30090_irnt	3:72397279:A:G	8.8e-15
30090_irnt	11:100457812:A:G	9.09e-15
30090_irnt	8:128846435:G:A	9.74e-15
30090_irnt	2:46075677:T:G	1.02e-14
30090_irnt	14:101160420:G:A	1.17e-14
30090_irnt	5:1299859:G:C	1.29e-14
30090_irnt	3:12034332:A:G	1.31e-14
30090_irnt	12:111559204:G:A	1.36e-14
30090_irnt	5:88169652:A:G	1.44e-14
30090_irnt	17:16522922:G:A	1.47e-14
30090_irnt	9:4647228:C:G	1.48e-14
30090_irnt	11:128264302:C:A	1.55e-14
30090_irnt	20:57575594:C:T	1.6e-14
30090_irnt	9:22121357:T:C	1.6e-14
30090_irnt	5:72159179:C:T	1.62e-14
30090_irnt	4:141851355:C:T	1.69e-14
30090_irnt	4:145038627:T:C	1.71e-14
30090_irnt	5:141574533:C:A	1.72e-14
30090_irnt	12:113161438:T:C	1.81e-14
30090_irnt	1:247807710:G:A	1.82e-14
30090_irnt	1:118154575:T:C	2.01e-14
30090_irnt	12:54729872:T:C	2.15e-14
30090_irnt	22:29628741:C:T	2.19e-14
30090_irnt	6:25628252:G:C	2.19e-14
30090_irnt	20:29522520:C:T	2.23e-14
30090_irnt	5:111057011:A:G	2.26e-14
30090_irnt	8:40038193:A:G	2.87e-14
30090_irnt	13:110507201:A:G	2.89e-14
30090_irnt	5:88000599:A:G	3.03e-14
30090_irnt	13:95987794:G:T	3.12e-14
30090_irnt	17:76144314:G:A	3.29e-14
30090_irnt	1:180905694:C:T	3.31e-14
30090_irnt	3:184069654:G:A	3.37e-14
30090_irnt	15:65185904:T:A	3.39e-14
30090_irnt	3:185512710:G:A	3.46e-14
30090_irnt	10:50514138:T:A	3.56e-14
30090_irnt	17:7733833:A:G	3.62e-14
30090_irnt	3:168934639:C:A	4.5e-14
30090_irnt	1:94606871:T:C	4.92e-14
30090_irnt	2:225761259:C:T	5.24e-14
30090_irnt	1:198886215:T:C	5.32e-14
30090_irnt	13:111034542:T:C	5.51e-14
30090_irnt	7:55160538:A:G	5.99e-14
30090_irnt	11:32723257:T:G	6.22e-14
30090_irnt	12:110167447:G:A	6.26e-14
30090_irnt	7:36084529:T:C	6.55e-14
30090_irnt	9:5274464:A:G	6.84e-14
30090_irnt	12:6480678:T:C	6.91e-14
30090_irnt	6:33619555:G:A	7e-14
30090_irnt	19:2214242:G:A	7.08e-14
30090_irnt	3:12042835:A:G	7.63e-14
30090_irnt	9:4655513:C:A	7.67e-14
30090_irnt	16:30078492:G:C	8.38e-14
30090_irnt	12:110740470:T:G	8.97e-14
30090_irnt	16:50164049:G:A	9.22e-14
30090_irnt	12:48593580:G:C	9.3e-14
30090_irnt	3:27369765:A:T	9.58e-14
30090_irnt	16:88671670:C:G	9.71e-14
30090_irnt	9:4719645:G:T	9.83e-14
30090_irnt	10:104316581:C:A	1.03e-13
30090_irnt	11:100501571:C:G	1.03e-13
30090_irnt	9:4735058:T:A	1.05e-13
30090_irnt	12:111586962:A:G	1.1e-13
30090_irnt	21:36420012:T:C	1.18e-13
30090_irnt	22:50769076:G:A	1.19e-13
30090_irnt	13:108991673:A:G	1.2e-13
30090_irnt	3:27779362:A:G	1.24e-13
30090_irnt	2:160836624:G:A	1.27e-13
30090_irnt	12:111748524:C:T	1.28e-13
30090_irnt	1:28211384:G:A	1.28e-13
30090_irnt	20:1791920:T:G	1.31e-13
30090_irnt	9:5263127:C:T	1.38e-13
30090_irnt	21:35354770:G:A	1.39e-13
30090_irnt	3:172294500:G:A	1.45e-13
30090_irnt	4:120405929:T:A	1.55e-13
30090_irnt	12:122416333:C:T	1.68e-13
30090_irnt	2:112312517:G:C	1.72e-13
30090_irnt	12:113263553:A:C	1.87e-13
30090_irnt	9:35707054:C:T	1.97e-13
30090_irnt	22:50637193:A:G	2.01e-13
30090_irnt	6:135147576:C:T	2.04e-13
30090_irnt	16:68634980:C:T	2.54e-13
30090_irnt	9:4988834:A:T	2.58e-13
30090_irnt	3:184095532:T:A	2.77e-13
30090_irnt	21:39860256:G:A	2.91e-13
30090_irnt	3:56950055:G:A	2.98e-13
30090_irnt	2:161063407:T:C	3.03e-13
30090_irnt	8:106518366:A:G	3.06e-13
30090_irnt	6:33798450:T:C	3.15e-13
30090_irnt	5:156380067:T:G	3.18e-13
30090_irnt	12:68517877:G:A	3.41e-13
30090_irnt	13:95896816:C:T	3.8e-13
30090_irnt	12:57848639:G:A	3.84e-13
30090_irnt	11:128667428:T:C	3.94e-13
30090_irnt	2:241510903:G:A	4.92e-13
30090_irnt	11:118974121:G:A	5.02e-13
30090_irnt	16:78558321:A:G	5.02e-13
30090_irnt	17:53065846:A:G	5.05e-13
30090_irnt	12:48184730:G:T	5.38e-13
30090_irnt	20:57612390:C:G	5.82e-13
30090_irnt	1:25519623:T:C	5.9e-13
30090_irnt	12:109325065:C:G	6.01e-13
30090_irnt	12:123160304:G:A	6.13e-13
30090_irnt	7:99708745:A:C	6.27e-13
30090_irnt	9:95568443:T:C	6.48e-13
30090_irnt	17:42970500:T:G	6.53e-13
30090_irnt	20:57704925:G:A	6.86e-13
30090_irnt	9:110532522:C:A	7.28e-13
30090_irnt	6:170586082:G:A	8.21e-13
30090_irnt	4:124670681:C:T	8.48e-13
30090_irnt	2:160317535:A:T	9.25e-13
30090_irnt	5:141571210:G:C	9.47e-13
30090_irnt	7:44770393:A:G	9.64e-13
30090_irnt	2:160700547:G:A	9.96e-13
30090_irnt	12:48228821:A:C	1.04e-12
30090_irnt	4:55408999:T:C	1.08e-12
30090_irnt	1:198638973:C:T	1.09e-12
30090_irnt	1:90172838:C:T	1.15e-12
30090_irnt	6:135414594:C:A	1.17e-12
30090_irnt	3:168741644:T:C	1.2e-12
30090_irnt	11:118755630:T:C	1.22e-12
30090_irnt	10:65048306:C:A	1.24e-12
30090_irnt	1:19749550:C:G	1.26e-12
30090_irnt	21:36404290:A:G	1.26e-12
30090_irnt	7:44942980:A:C	1.28e-12
30090_irnt	6:122749893:A:T	1.3e-12
30090_irnt	6:164501335:C:T	1.3e-12
30090_irnt	1:110470764:G:A	1.31e-12
30090_irnt	1:185069843:T:A	1.31e-12
30090_irnt	16:88565058:G:A	1.31e-12
30090_irnt	1:66069781:A:G	1.36e-12
30090_irnt	20:57394781:C:T	1.37e-12
30090_irnt	9:93898703:G:A	1.43e-12
30090_irnt	19:17153252:C:T	1.5e-12
30090_irnt	16:87888119:T:C	1.57e-12
30090_irnt	7:92239531:A:G	1.6e-12
30090_irnt	6:135394321:A:G	1.66e-12
30090_irnt	17:57496970:A:C	1.72e-12
30090_irnt	3:184126789:C:T	1.72e-12
30090_irnt	12:121374885:A:C	1.74e-12
30090_irnt	12:117480010:T:C	1.86e-12
30090_irnt	8:121040551:C:T	1.87e-12
30090_irnt	5:75890020:C:T	1.91e-12
30090_irnt	11:122523250:G:A	2.02e-12
30090_irnt	19:52186074:T:G	2.04e-12
30090_irnt	11:116648917:G:C	2.08e-12
30090_irnt	2:191248847:C:T	2.08e-12
30090_irnt	11:64931964:G:A	2.12e-12
30090_irnt	1:185369231:C:T	2.15e-12
30090_irnt	8:130541447:G:A	2.16e-12
30090_irnt	3:128201889:C:T	2.17e-12
30090_irnt	4:185788095:C:T	2.19e-12
30090_irnt	16:88621873:T:C	2.21e-12
30090_irnt	11:68964574:C:G	2.29e-12
30090_irnt	7:99566007:G:A	2.74e-12
30090_irnt	20:1917460:C:T	2.75e-12
30090_irnt	20:26151181:A:C	2.76e-12
30090_irnt	17:10180048:G:C	2.77e-12
30090_irnt	1:204572071:G:A	2.78e-12
30090_irnt	12:10525878:G:A	2.83e-12
30090_irnt	5:90272798:T:G	2.95e-12
30090_irnt	1:225962690:C:T	3.12e-12
30090_irnt	19:38726076:A:G	3.12e-12
30090_irnt	14:25449226:A:C	3.14e-12
30090_irnt	8:23392733:C:T	3.16e-12
30090_irnt	11:65473798:C:A	3.49e-12
30090_irnt	17:78102517:C:T	3.63e-12
30090_irnt	12:54506499:C:T	3.8e-12
30090_irnt	1:41422196:A:G	3.91e-12
30090_irnt	14:101235430:C:T	3.96e-12
30090_irnt	14:65478948:T:G	3.97e-12
30090_irnt	6:135551486:T:C	4.09e-12
30090_irnt	2:28532309:A:G	4.28e-12
30090_irnt	6:33843039:G:C	4.38e-12
30090_irnt	1:41544279:G:T	4.52e-12
30090_irnt	21:39899504:G:A	4.56e-12
30090_irnt	2:43432351:C:T	4.73e-12
30090_irnt	13:95899524:A:G	4.81e-12
30090_irnt	7:44830937:G:A	5.12e-12
30090_irnt	5:67270605:A:T	5.14e-12
30090_irnt	4:144854717:G:T	5.43e-12
30090_irnt	1:43767569:A:T	5.54e-12
30090_irnt	1:249191706:G:A	5.55e-12
30090_irnt	3:184112652:C:A	5.57e-12
30090_irnt	7:116528563:A:G	5.71e-12
30090_irnt	8:125859850:G:A	6.31e-12
30090_irnt	6:135126193:C:G	6.37e-12
30090_irnt	2:170600583:G:T	6.39e-12
30090_irnt	20:47336340:T:C	6.93e-12
30090_irnt	3:136195788:A:T	7.02e-12
30090_irnt	12:12834304:A:G	7.28e-12
30090_irnt	18:56118358:C:T	7.88e-12
30090_irnt	2:202160948:C:T	8.05e-12
30090_irnt	1:91990487:T:C	8.09e-12
30090_irnt	1:45451477:C:T	8.15e-12
30090_irnt	1:247699511:G:A	8.47e-12
30090_irnt	17:7452752:G:A	8.63e-12
30090_irnt	19:45817724:T:G	8.76e-12
30090_irnt	3:189721700:T:A	8.8e-12
30090_irnt	1:12103339:T:C	8.92e-12
30090_irnt	1:198664102:G:A	9.43e-12
30090_irnt	11:127937766:A:G	9.73e-12
30090_irnt	12:111620724:A:T	1.07e-11
30090_irnt	1:247705251:A:G	1.08e-11
30090_irnt	2:27416571:G:A	1.14e-11
30090_irnt	7:80216205:G:A	1.15e-11
30090_irnt	6:25488265:C:A	1.17e-11
30090_irnt	1:62107806:T:C	1.18e-11
30090_irnt	12:111687596:T:G	1.22e-11
30090_irnt	2:160667744:G:A	1.31e-11
30090_irnt	22:29128497:C:T	1.38e-11
30090_irnt	4:39684217:T:C	1.44e-11
30090_irnt	18:42041131:T:G	1.46e-11
30090_irnt	12:110083059:A:G	1.47e-11
30090_irnt	12:111713671:G:C	1.47e-11
30090_irnt	21:16431444:T:C	1.48e-11
30090_irnt	2:43448479:A:T	1.52e-11
30090_irnt	19:1026477:G:T	1.6e-11
30090_irnt	6:135399052:C:T	1.76e-11
30090_irnt	7:99719504:T:C	1.79e-11
30090_irnt	11:308065:T:C	1.8e-11
30090_irnt	12:109500861:A:G	1.88e-11
30090_irnt	14:103246470:A:G	1.89e-11
30090_irnt	12:110342421:T:G	1.9e-11
30090_irnt	20:1666253:C:G	1.93e-11
30090_irnt	9:22083404:C:T	1.94e-11
30090_irnt	3:56854504:G:A	1.97e-11
30090_irnt	9:5316161:T:C	1.97e-11
30090_irnt	12:121829201:C:G	2.01e-11
30090_irnt	1:247615784:G:A	2.01e-11
30090_irnt	20:16475474:C:A	2.04e-11
30090_irnt	9:130289164:C:T	2.1e-11
30090_irnt	20:60960144:A:G	2.14e-11
30090_irnt	4:7016652:C:A	2.14e-11
30090_irnt	7:27204732:C:A	2.21e-11
30090_irnt	8:105784477:G:A	2.22e-11
30090_irnt	1:40419732:C:T	2.24e-11
30090_irnt	9:136146597:C:T	2.27e-11
30090_irnt	5:72279036:C:G	2.31e-11
30090_irnt	12:109519477:C:T	2.32e-11
30090_irnt	4:148284104:T:A	2.41e-11
30090_irnt	9:95854235:C:T	2.44e-11
30090_irnt	8:126343520:T:C	2.47e-11
30090_irnt	18:813554:G:A	2.49e-11
30090_irnt	9:4918287:G:C	2.57e-11
30090_irnt	8:106589409:T:C	2.71e-11
30090_irnt	13:96001280:T:C	2.81e-11
30090_irnt	4:124770793:T:G	2.9e-11
30090_irnt	16:85428947:A:G	2.96e-11
30090_irnt	18:60580371:G:A	3.07e-11
30090_irnt	1:156544791:A:G	3.22e-11
30090_irnt	20:1958764:A:G	3.22e-11
30090_irnt	3:184100587:G:A	3.39e-11
30090_irnt	11:118789657:C:T	3.56e-11
30090_irnt	17:2144434:G:A	3.57e-11
30090_irnt	21:36400441:C:G	3.63e-11
30090_irnt	14:69287483:T:C	3.77e-11
30090_irnt	11:63918589:T:C	3.81e-11
30090_irnt	16:9037904:G:A	3.98e-11
30090_irnt	1:178071170:A:G	4.12e-11
30090_irnt	17:42894350:G:A	4.26e-11
30090_irnt	2:161368905:T:C	4.38e-11
30090_irnt	6:135734900:T:C	4.54e-11
30090_irnt	13:51384616:C:T	4.63e-11
30090_irnt	6:33842004:A:G	4.8e-11
30090_irnt	22:43114551:G:A	4.94e-11
30090_irnt	9:4726340:C:G	4.95e-11
30090_irnt	14:101071592:A:T	5e-11
30090_irnt	12:122976353:C:G	5.07e-11
30090_irnt	19:33754548:C:T	5.08e-11
30090_irnt	9:100299493:G:T	5.08e-11
30090_irnt	3:168600443:A:G	5.29e-11
30090_irnt	1:31274484:T:C	5.41e-11
30090_irnt	20:61060986:C:G	5.51e-11
30090_irnt	7:99475718:G:A	5.55e-11
30090_irnt	1:65906129:A:G	5.67e-11
30090_irnt	16:29673203:T:C	5.69e-11
30090_irnt	17:738952:T:C	5.77e-11
30090_irnt	1:3099194:A:G	5.97e-11
30090_irnt	12:122524927:T:C	5.98e-11
30090_irnt	12:109528198:C:T	6.16e-11
30090_irnt	20:42816845:G:A	6.41e-11
30090_irnt	15:42224183:T:C	6.42e-11
30090_irnt	9:139815053:G:A	6.47e-11
30090_irnt	3:12262347:A:C	6.5e-11
30090_irnt	6:41916072:T:G	6.57e-11
30090_irnt	1:199028678:T:C	6.73e-11
30090_irnt	12:111644587:A:G	6.77e-11
30090_irnt	12:113297695:C:A	6.93e-11
30090_irnt	10:63814070:A:T	7.27e-11
30090_irnt	6:37156606:T:C	7.71e-11
30090_irnt	5:1296758:T:C	7.75e-11
30090_irnt	12:111777014:C:T	8.04e-11
30090_irnt	19:19850027:A:G	8.07e-11
30090_irnt	3:149083238:G:T	8.62e-11
30090_irnt	17:16812856:C:A	8.64e-11
30090_irnt	22:50601063:T:C	9.07e-11
30090_irnt	3:185456175:G:C	9.29e-11
30090_irnt	12:110488753:G:A	9.33e-11
30090_irnt	9:91313109:C:T	9.37e-11
30090_irnt	2:111935232:C:T	9.6e-11
30090_irnt	1:68054775:C:T	9.71e-11
30090_irnt	16:88554243:T:C	9.72e-11
30090_irnt	12:54770374:G:A	1.03e-10
30090_irnt	6:131302473:T:C	1.05e-10
30090_irnt	19:17279752:C:A	1.06e-10
30090_irnt	6:33710029:C:T	1.06e-10
30090_irnt	2:160678677:G:A	1.09e-10
30090_irnt	2:111855258:A:C	1.1e-10
30090_irnt	7:35780347:G:A	1.14e-10
30090_irnt	18:48970651:T:A	1.15e-10
30090_irnt	15:68373718:G:C	1.17e-10
30090_irnt	6:136214155:C:G	1.17e-10
30090_irnt	8:145092435:C:T	1.17e-10
30090_irnt	14:101199533:C:T	1.18e-10
30090_irnt	9:91598531:A:T	1.22e-10
30090_irnt	12:109772975:A:G	1.24e-10
30090_irnt	19:19423650:T:A	1.24e-10
30090_irnt	3:124432392:T:G	1.24e-10
30090_irnt	9:4634321:T:C	1.24e-10
30090_irnt	20:2119246:C:T	1.32e-10
30090_irnt	2:28301540:T:C	1.38e-10
30090_irnt	4:55437492:T:C	1.44e-10
30090_irnt	12:111383057:T:C	1.45e-10
30090_irnt	8:71014807:T:A	1.47e-10
30090_irnt	9:22188715:A:G	1.55e-10
30090_irnt	1:93426167:G:A	1.57e-10
30090_irnt	21:36420534:A:C	1.6e-10
30090_irnt	5:176745683:T:A	1.62e-10
30090_irnt	12:111308669:C:T	1.63e-10
30090_irnt	9:4555923:T:A	1.68e-10
30090_irnt	1:8678784:C:T	1.7e-10
30090_irnt	10:101277117:G:A	1.71e-10
30090_irnt	22:50491713:G:A	1.73e-10
30090_irnt	4:17880416:A:C	1.73e-10
30090_irnt	17:44735336:A:T	1.74e-10
30090_irnt	22:30302238:T:C	1.77e-10
30090_irnt	9:91743809:C:T	1.8e-10
30090_irnt	10:97635516:C:T	1.81e-10
30090_irnt	11:122423839:G:A	1.81e-10
30090_irnt	5:66000724:G:A	1.88e-10
30090_irnt	11:119213782:A:T	1.9e-10
30090_irnt	12:54393770:A:G	1.94e-10
30090_irnt	12:123893222:A:G	1.97e-10
30090_irnt	18:41494733:T:G	2e-10
30090_irnt	5:88207918:A:C	2.01e-10
30090_irnt	11:118759610:T:G	2.06e-10
30090_irnt	18:22465767:T:C	2.17e-10
30090_irnt	9:93546913:G:A	2.2e-10
30090_irnt	16:88785126:A:G	2.23e-10
30090_irnt	6:134846801:C:T	2.28e-10
30090_irnt	11:118973990:G:A	2.29e-10
30090_irnt	11:128280529:C:A	2.31e-10
30090_irnt	12:78220740:G:A	2.34e-10
30090_irnt	18:53397199:T:C	2.35e-10
30090_irnt	6:135960479:A:G	2.35e-10
30090_irnt	3:169092581:G:A	2.5e-10
30090_irnt	6:135754769:T:C	2.52e-10
30090_irnt	4:110968599:G:T	2.53e-10
30090_irnt	1:156269113:G:A	2.57e-10
30090_irnt	3:101233149:A:G	2.57e-10
30090_irnt	10:120822033:T:G	2.62e-10
30090_irnt	20:49087629:C:T	2.66e-10
30090_irnt	13:110446839:G:A	2.69e-10
30090_irnt	9:21954653:C:T	2.77e-10
30090_irnt	1:178058063:T:C	2.79e-10
30090_irnt	12:21343229:C:G	2.87e-10
30090_irnt	12:80263235:C:A	2.88e-10
30090_irnt	2:24291513:G:A	2.89e-10
30090_irnt	9:5322613:G:A	2.97e-10
30090_irnt	2:113874467:T:C	3.12e-10
30090_irnt	19:19260717:T:C	3.15e-10
30090_irnt	3:183331488:C:G	3.22e-10
30090_irnt	1:112653292:A:G	3.26e-10
30090_irnt	3:178756801:C:T	3.3e-10
30090_irnt	10:50260088:G:A	3.32e-10
30090_irnt	6:134895277:A:C	3.5e-10
30090_irnt	20:8567266:C:T	3.53e-10
30090_irnt	15:50654138:G:A	3.72e-10
30090_irnt	16:88520027:G:C	3.75e-10
30090_irnt	12:4331272:G:T	3.76e-10
30090_irnt	14:101236923:A:G	3.76e-10
30090_irnt	3:25441463:G:A	3.86e-10
30090_irnt	17:64236318:T:C	3.93e-10
30090_irnt	1:247599025:C:T	3.95e-10
30090_irnt	17:46566706:C:T	4.13e-10
30090_irnt	1:174988016:C:T	4.19e-10
30090_irnt	12:111412646:G:A	4.38e-10
30090_irnt	3:114618833:T:C	4.77e-10
30090_irnt	8:142303123:A:G	4.81e-10
30090_irnt	9:4719831:T:C	5.07e-10
30090_irnt	1:45529404:C:T	5.19e-10
30090_irnt	9:4653891:C:T	5.25e-10
30090_irnt	1:155130811:T:C	5.26e-10
30090_irnt	3:12237209:C:G	5.31e-10
30090_irnt	2:85766300:G:A	5.49e-10
30090_irnt	6:33603534:T:C	5.64e-10
30090_irnt	5:77918136:A:C	5.68e-10
30090_irnt	1:153752139:T:C	5.78e-10
30090_irnt	10:30460206:A:G	5.84e-10
30090_irnt	1:199012747:T:C	5.88e-10
30090_irnt	7:25991977:G:T	5.99e-10
30090_irnt	19:45347911:C:A	6.1e-10
30090_irnt	17:33897141:T:G	6.12e-10
30090_irnt	1:211545344:A:G	6.14e-10
30090_irnt	1:154849661:C:T	6.15e-10
30090_irnt	17:46836576:C:G	6.22e-10
30090_irnt	20:31098565:G:T	6.25e-10
30090_irnt	1:44225691:G:T	6.43e-10
30090_irnt	7:1970766:T:C	6.58e-10
30090_irnt	3:183804588:G:A	6.59e-10
30090_irnt	5:60563907:A:G	6.74e-10
30090_irnt	5:1366374:G:A	6.75e-10
30090_irnt	20:62272373:T:C	6.87e-10
30090_irnt	9:5149250:C:T	6.93e-10
30090_irnt	12:110115286:A:G	7.25e-10
30090_irnt	2:64906295:A:G	7.25e-10
30090_irnt	6:90956409:A:G	7.47e-10
30090_irnt	2:85444579:C:T	7.79e-10
30090_irnt	4:105930036:G:A	8.03e-10
30090_irnt	3:128312069:T:C	8.19e-10
30090_irnt	9:22022990:G:A	8.25e-10
30090_irnt	1:65188498:G:C	8.28e-10
30090_irnt	3:122845165:A:C	8.49e-10
30090_irnt	8:130643868:G:A	8.79e-10
30090_irnt	17:45654184:G:A	8.91e-10
30090_irnt	17:42500412:G:A	8.98e-10
30090_irnt	6:33864354:G:A	9.03e-10
30090_irnt	10:30051930:T:C	9.05e-10
30090_irnt	19:19122101:C:T	9.51e-10
30090_irnt	10:14562793:C:T	9.77e-10
30090_irnt	7:44911612:G:A	9.83e-10
30090_irnt	11:64938066:T:G	1e-09
30090_irnt	1:181101725:G:A	1.01e-09
30090_irnt	19:19813343:G:A	1.04e-09
30090_irnt	1:12073110:C:T	1.05e-09
30090_irnt	4:144632508:A:G	1.05e-09
30090_irnt	11:128639374:T:G	1.07e-09
30090_irnt	13:71133002:C:T	1.1e-09
30090_irnt	5:177640285:G:T	1.14e-09
30090_irnt	10:96043175:C:T	1.15e-09
30090_irnt	5:139065180:A:G	1.15e-09
30090_irnt	5:141571965:T:C	1.19e-09
30090_irnt	17:46587273:C:A	1.21e-09
30090_irnt	3:196558949:A:G	1.21e-09
30090_irnt	2:234306982:G:T	1.24e-09
30090_irnt	12:121535209:G:A	1.27e-09
30090_irnt	10:43986427:T:C	1.3e-09
30090_irnt	21:40466570:G:A	1.33e-09
30090_irnt	3:69810294:G:T	1.38e-09
30090_irnt	5:1284046:T:C	1.38e-09
30090_irnt	6:43736389:A:C	1.38e-09
30090_irnt	8:135650483:G:A	1.4e-09
30090_irnt	17:27174088:C:A	1.42e-09
30090_irnt	14:93049865:C:T	1.43e-09
30090_irnt	6:170592293:C:G	1.5e-09
30090_irnt	6:158730742:G:A	1.51e-09
30090_irnt	18:13325650:C:T	1.55e-09
30090_irnt	12:122360903:A:G	1.59e-09
30090_irnt	6:7238069:T:C	1.62e-09
30090_irnt	6:42019622:T:G	1.72e-09
30090_irnt	2:112158777:C:T	1.73e-09
30090_irnt	21:36449085:C:T	1.74e-09
30090_irnt	2:160055448:T:A	1.74e-09
30090_irnt	2:235890001:T:C	1.75e-09
30090_irnt	12:10054033:A:G	1.82e-09
30090_irnt	18:41926076:A:G	1.85e-09
30090_irnt	17:59265201:C:T	1.89e-09
30090_irnt	14:93123549:G:A	1.9e-09
30090_irnt	17:1925276:T:C	1.9e-09
30090_irnt	17:33886764:C:T	1.91e-09
30090_irnt	10:89722262:T:C	2.11e-09
30090_irnt	11:9031161:A:G	2.14e-09
30090_irnt	15:42910357:G:C	2.27e-09
30090_irnt	1:247588960:G:A	2.37e-09
30090_irnt	18:67601965:A:G	2.41e-09
30090_irnt	4:174445282:A:G	2.43e-09
30090_irnt	21:43353610:T:C	2.44e-09
30090_irnt	2:198885425:G:T	2.44e-09
30090_irnt	11:119153510:C:T	2.45e-09
30090_irnt	8:55407312:T:C	2.49e-09
30090_irnt	1:198586279:C:T	2.5e-09
30090_irnt	20:1812960:T:C	2.51e-09
30090_irnt	14:94839102:A:G	2.52e-09
30090_irnt	17:76343961:T:C	2.53e-09
30090_irnt	3:8603243:T:C	2.54e-09
30090_irnt	11:85690531:A:T	2.57e-09
30090_irnt	7:2587686:C:T	2.59e-09
30090_irnt	21:40702786:G:A	2.66e-09
30090_irnt	2:47152291:G:C	2.71e-09
30090_irnt	3:183229616:A:G	2.74e-09
30090_irnt	14:103228417:T:C	2.75e-09
30090_irnt	20:32300634:A:C	2.83e-09
30090_irnt	5:88617915:T:C	2.85e-09
30090_irnt	7:100109247:G:A	2.86e-09
30090_irnt	4:83238255:C:A	2.87e-09
30090_irnt	18:42128755:A:G	2.93e-09
30090_irnt	11:48281279:A:G	3.02e-09
30090_irnt	5:1108250:A:G	3.12e-09
30090_irnt	7:102829372:G:A	3.19e-09
30090_irnt	2:112247747:T:A	3.2e-09
30090_irnt	20:1947843:G:A	3.24e-09
30090_irnt	9:4835377:T:G	3.24e-09
30090_irnt	10:96392368:T:C	3.26e-09
30090_irnt	3:184093504:C:T	3.26e-09
30090_irnt	3:184164287:T:C	3.26e-09
30090_irnt	7:128576023:G:A	3.27e-09
30090_irnt	1:150272717:C:T	3.35e-09
30090_irnt	1:247715687:G:A	3.35e-09
30090_irnt	9:4671477:G:A	3.37e-09
30090_irnt	12:6493094:C:T	3.39e-09
30090_irnt	5:137824833:C:T	3.4e-09
30090_irnt	10:91371329:A:G	3.42e-09
30090_irnt	6:33547430:G:A	3.42e-09
30090_irnt	18:20669255:T:G	3.51e-09
30090_irnt	20:31093510:C:A	3.61e-09
30090_irnt	2:161078891:T:A	3.68e-09
30090_irnt	9:135864436:C:G	3.69e-09
30090_irnt	8:145100221:C:T	3.71e-09
30090_irnt	11:78005070:C:G	3.72e-09
30090_irnt	13:110930454:G:A	3.74e-09
30090_irnt	20:39272620:A:G	3.74e-09
30090_irnt	4:17854031:T:C	3.81e-09
30090_irnt	19:15408614:C:T	3.82e-09
30090_irnt	8:106547203:C:T	3.83e-09
30090_irnt	17:80508790:C:T	3.99e-09
30090_irnt	9:5321337:G:A	4.08e-09
30090_irnt	20:55990405:T:C	4.1e-09
30090_irnt	14:81878043:G:A	4.13e-09
30090_irnt	17:63764616:A:C	4.16e-09
30090_irnt	12:121693947:C:T	4.18e-09
30090_irnt	19:49458262:C:T	4.5e-09
30090_irnt	6:164455375:G:A	4.5e-09
30090_irnt	11:2849530:A:C	4.6e-09
30090_irnt	2:27379189:C:T	4.6e-09
30090_irnt	6:25430043:A:G	4.72e-09
30090_irnt	12:3987881:G:T	4.98e-09
30090_irnt	20:2041016:T:C	5e-09
30090_irnt	3:184283639:C:A	5.1e-09
30090_irnt	6:135578882:C:T	5.1e-09
30090_irnt	6:135585978:T:G	5.15e-09
30090_irnt	3:39187858:G:A	5.31e-09
30090_irnt	11:2790736:C:A	5.33e-09
30090_irnt	8:106572614:T:C	5.4e-09
30090_irnt	6:33864137:G:C	5.43e-09
30090_irnt	9:113155247:T:G	5.45e-09
30090_irnt	5:1249816:C:T	5.54e-09
30090_irnt	6:34404917:C:T	5.57e-09
30090_irnt	11:47625046:C:T	5.65e-09
30090_irnt	3:183223705:A:G	5.78e-09
30090_irnt	11:128034022:C:T	5.83e-09
30090_irnt	7:50370254:C:T	5.91e-09
30090_irnt	2:120769787:A:C	5.95e-09
30090_irnt	19:38993556:C:T	6.03e-09
30090_irnt	9:4312564:A:G	6.18e-09
30090_irnt	7:99551776:C:T	6.24e-09
30090_irnt	3:186681272:G:A	6.34e-09
30090_irnt	6:135147076:T:A	6.44e-09
30090_irnt	17:53359844:A:G	6.46e-09
30090_irnt	5:74613918:C:G	6.49e-09
30090_irnt	10:17335054:T:A	6.62e-09
30090_irnt	17:7674459:T:G	6.64e-09
30090_irnt	14:104789323:A:G	6.74e-09
30090_irnt	15:99270023:A:C	6.82e-09
30090_irnt	10:114074087:A:T	6.86e-09
30090_irnt	9:21968159:G:A	6.89e-09
30090_irnt	3:156819988:G:A	7.02e-09
30090_irnt	3:156795468:A:G	7.14e-09
30090_irnt	1:208037402:C:A	7.15e-09
30090_irnt	16:88584608:G:A	7.42e-09
30090_irnt	18:72911548:G:A	7.47e-09
30090_irnt	8:106251702:G:A	7.56e-09
30090_irnt	2:68874107:G:A	7.61e-09
30090_irnt	1:2232532:G:A	7.69e-09
30090_irnt	12:4071238:G:A	7.82e-09
30090_irnt	12:95856906:T:C	7.85e-09
30090_irnt	20:2030883:C:T	7.97e-09
30090_irnt	20:30567677:T:G	8.09e-09
30090_irnt	1:12130051:C:T	8.14e-09
30090_irnt	6:34435180:C:A	8.18e-09
30090_irnt	7:158430907:C:T	8.23e-09
30090_irnt	14:75186010:A:G	8.43e-09
30090_irnt	13:71145843:G:C	8.45e-09
30090_irnt	1:36773405:T:G	8.56e-09
30090_irnt	16:50110842:G:A	8.56e-09
30090_irnt	2:72508467:A:G	8.87e-09
30090_irnt	5:108808987:G:A	8.93e-09
30090_irnt	13:110991285:C:T	8.95e-09
30090_irnt	7:44836314:A:G	8.97e-09
30090_irnt	19:19843551:A:G	9.14e-09
30090_irnt	6:28411244:G:A	9.17e-09
30090_irnt	9:100622564:C:G	9.2e-09
30090_irnt	22:39271617:G:A	9.24e-09
30090_irnt	18:20680305:C:T	9.37e-09
30090_irnt	11:3855868:C:T	9.62e-09
30090_irnt	7:2232798:G:C	9.72e-09
30090_irnt	9:91645705:G:A	9.78e-09
30090_irnt	2:160874354:G:A	9.79e-09
30090_irnt	19:39368998:T:C	9.82e-09
30090_irnt	4:55371241:G:A	1e-08
30090_irnt	6:33594241:G:A	1.01e-08
30090_irnt	20:57917603:C:T	1.02e-08
30090_irnt	9:124092355:C:T	1.03e-08
30090_irnt	20:1891545:G:A	1.04e-08
30090_irnt	7:123497727:C:G	1.04e-08
30090_irnt	12:110801413:T:G	1.05e-08
30090_irnt	17:61704147:G:A	1.05e-08
30090_irnt	15:63341238:G:C	1.06e-08
30090_irnt	9:139791911:C:T	1.06e-08
30090_irnt	9:4734350:G:A	1.06e-08
30090_irnt	11:101641518:C:T	1.08e-08
30090_irnt	15:75449755:C:T	1.08e-08
30090_irnt	12:113051513:G:A	1.1e-08
30090_irnt	3:172267858:T:C	1.1e-08
30090_irnt	17:64541116:C:T	1.11e-08
30090_irnt	13:78447373:T:A	1.12e-08
30090_irnt	8:126427503:G:A	1.12e-08
30090_irnt	2:21328825:A:G	1.13e-08
30090_irnt	8:106659756:C:T	1.13e-08
30090_irnt	7:135356547:A:C	1.15e-08
30090_irnt	17:17048374:T:A	1.16e-08
30090_irnt	11:65162380:G:A	1.17e-08
30090_irnt	12:122214779:C:T	1.17e-08
30090_irnt	18:57345190:C:T	1.19e-08
30090_irnt	20:1985050:G:A	1.19e-08
30090_irnt	7:135272940:G:A	1.19e-08
30090_irnt	16:85706564:G:A	1.2e-08
30090_irnt	1:208026739:G:T	1.23e-08
30090_irnt	17:2586229:A:G	1.23e-08
30090_irnt	19:2812153:A:G	1.23e-08
30090_irnt	3:12335198:T:C	1.25e-08
30090_irnt	7:18153930:C:T	1.26e-08
30090_irnt	7:14026357:A:G	1.29e-08
30090_irnt	17:10179459:C:T	1.3e-08
30090_irnt	3:12545604:A:G	1.31e-08
30090_irnt	1:44937974:C:T	1.32e-08
30090_irnt	17:2326480:C:T	1.32e-08
30090_irnt	2:201645349:C:A	1.33e-08
30090_irnt	6:33862353:G:A	1.35e-08
30090_irnt	2:100460654:C:T	1.36e-08
30090_irnt	9:4747963:C:T	1.37e-08
30090_irnt	19:17202746:A:T	1.38e-08
30090_irnt	12:121992762:C:G	1.39e-08
30090_irnt	14:101018071:A:G	1.4e-08
30090_irnt	5:77648570:C:G	1.4e-08
30090_irnt	2:27118679:C:T	1.41e-08
30090_irnt	16:532279:C:G	1.42e-08
30090_irnt	12:26267648:T:C	1.43e-08
30090_irnt	1:28110797:T:C	1.43e-08
30090_irnt	20:8810748:G:A	1.44e-08
30090_irnt	4:106034084:T:C	1.45e-08
30090_irnt	17:55466342:C:T	1.47e-08
30090_irnt	9:91562311:G:A	1.49e-08
30090_irnt	9:135865359:A:G	1.51e-08
30090_irnt	9:22158772:G:A	1.51e-08
30090_irnt	1:2064429:A:C	1.52e-08
30090_irnt	17:37087497:G:T	1.52e-08
30090_irnt	16:11437607:A:C	1.56e-08
30090_irnt	9:135616378:G:A	1.58e-08
30090_irnt	6:33869981:C:A	1.59e-08
30090_irnt	5:80849555:T:C	1.6e-08
30090_irnt	5:88061256:A:G	1.61e-08
30090_irnt	17:77992104:G:A	1.63e-08
30090_irnt	22:39662703:C:T	1.64e-08
30090_irnt	7:2518689:G:C	1.67e-08
30090_irnt	6:134960461:C:T	1.7e-08
30090_irnt	19:10299061:C:G	1.73e-08
30090_irnt	12:110162748:G:C	1.76e-08
30090_irnt	9:4128480:T:C	1.78e-08
30090_irnt	16:87814595:T:C	1.81e-08
30090_irnt	7:50304082:C:T	1.82e-08
30090_irnt	2:31462803:G:A	1.86e-08
30090_irnt	12:122141763:G:A	1.87e-08
30090_irnt	13:41532774:T:C	1.89e-08
30090_irnt	9:4639902:G:C	1.89e-08
30090_irnt	10:65214349:C:A	1.9e-08
30090_irnt	7:44923884:T:G	1.92e-08
30090_irnt	1:3089550:C:T	1.94e-08
30090_irnt	5:137442353:G:A	1.96e-08
30090_irnt	11:126289368:A:G	1.99e-08
30090_irnt	10:114806697:G:A	2.01e-08
30090_irnt	8:145026376:A:G	2.04e-08
30090_irnt	2:227555534:A:G	2.06e-08
30090_irnt	7:44887253:T:C	2.06e-08
30090_irnt	16:85414472:G:C	2.07e-08
30090_irnt	18:42324451:T:C	2.09e-08
30090_irnt	12:111722612:C:T	2.12e-08
30090_irnt	1:225909711:T:C	2.17e-08
30090_irnt	7:98760163:C:T	2.18e-08
30090_irnt	1:46512588:T:C	2.21e-08
30090_irnt	14:23746269:C:G	2.22e-08
30090_irnt	20:62237199:T:C	2.25e-08
30090_irnt	5:141534295:C:T	2.27e-08
30090_irnt	12:123832363:T:C	2.33e-08
30090_irnt	1:25564304:G:C	2.33e-08
30090_irnt	1:151192466:G:T	2.34e-08
30090_irnt	1:19790706:G:T	2.34e-08
30090_irnt	9:22230332:C:T	2.35e-08
30090_irnt	1:156627069:A:G	2.37e-08
30090_irnt	7:151071926:C:T	2.37e-08
30090_irnt	19:1173893:A:G	2.38e-08
30090_irnt	2:68882138:G:T	2.39e-08
30090_irnt	12:115535403:A:G	2.42e-08
30090_irnt	4:157705551:A:G	2.44e-08
30090_irnt	7:1002973:A:G	2.44e-08
30090_irnt	19:3491368:A:G	2.52e-08
30090_irnt	1:156131617:A:G	2.54e-08
30090_irnt	6:43737983:G:C	2.56e-08
30090_irnt	8:116565162:C:T	2.56e-08
30090_irnt	17:27530413:T:C	2.58e-08
30090_irnt	5:155868442:G:A	2.6e-08
30090_irnt	3:124469100:C:T	2.61e-08
30090_irnt	2:162780204:A:G	2.64e-08
30090_irnt	13:71161531:T:C	2.66e-08
30090_irnt	14:103548232:A:G	2.66e-08
30090_irnt	3:124297645:A:C	2.72e-08
30090_irnt	1:209931353:C:A	2.73e-08
30090_irnt	22:28210254:G:A	2.77e-08
30090_irnt	1:25584950:T:C	2.79e-08
30090_irnt	3:184060487:G:A	2.8e-08
30090_irnt	20:8635168:C:G	2.81e-08
30090_irnt	18:42146531:C:T	2.84e-08
30090_irnt	10:91610664:G:C	2.9e-08
30090_irnt	20:26095588:T:A	2.91e-08
30090_irnt	6:34692484:C:T	2.92e-08
30090_irnt	7:101423678:T:A	2.94e-08
30090_irnt	2:225812560:A:G	2.95e-08
30090_irnt	3:142612091:C:T	3.01e-08
30090_irnt	3:196495359:T:G	3.01e-08
30090_irnt	9:126992227:C:T	3.01e-08
30090_irnt	10:111905028:G:A	3.02e-08
30090_irnt	10:105676465:C:A	3.08e-08
30090_irnt	7:50436476:C:T	3.08e-08
30090_irnt	7:129313695:T:C	3.09e-08
30090_irnt	2:225816642:A:T	3.12e-08
30090_irnt	6:43726956:T:C	3.13e-08
30090_irnt	10:96599485:A:G	3.16e-08
30090_irnt	6:164512527:T:C	3.21e-08
30090_irnt	17:45320718:G:A	3.22e-08
30090_irnt	2:203650267:C:T	3.3e-08
30090_irnt	6:33776346:C:T	3.3e-08
30090_irnt	9:22057090:A:G	3.33e-08
30090_irnt	17:43340936:G:A	3.35e-08
30090_irnt	16:83978401:C:A	3.39e-08
30090_irnt	12:51501534:C:T	3.4e-08
30090_irnt	12:51101315:C:T	3.43e-08
30090_irnt	22:43562829:G:T	3.45e-08
30090_irnt	11:107863730:C:T	3.49e-08
30090_irnt	3:9975386:C:G	3.6e-08
30090_irnt	3:18487337:C:G	3.65e-08
30090_irnt	5:1286037:C:T	3.66e-08
30090_irnt	14:69301874:C:T	3.67e-08
30090_irnt	20:17627727:G:A	3.69e-08
30090_irnt	2:45878760:G:T	3.69e-08
30090_irnt	3:184178412:G:A	3.79e-08
30090_irnt	19:45862901:T:A	3.82e-08
30090_irnt	7:2634897:C:T	3.84e-08
30090_irnt	7:44861271:G:A	3.84e-08
30090_irnt	12:50817150:G:A	3.85e-08
30090_irnt	6:130341235:T:C	3.86e-08
30090_irnt	7:44725538:G:A	3.9e-08
30090_irnt	13:111085478:T:C	3.91e-08
30090_irnt	4:101077420:A:T	3.91e-08
30090_irnt	6:2776995:A:G	3.93e-08
30090_irnt	11:128191933:A:C	3.94e-08
30090_irnt	3:152988778:G:A	3.96e-08
30090_irnt	11:17070581:A:G	3.97e-08
30090_irnt	1:3304128:C:T	4.03e-08
30090_irnt	19:45381292:G:T	4.06e-08
30090_irnt	11:118863687:C:T	4.09e-08
30090_irnt	1:2237248:A:G	4.09e-08
30090_irnt	17:57661320:G:A	4.1e-08
30090_irnt	12:122591531:G:A	4.2e-08
30090_irnt	6:170428032:A:G	4.24e-08
30090_irnt	3:128275459:C:T	4.3e-08
30090_irnt	1:173633528:C:T	4.36e-08
30090_irnt	4:124770721:A:T	4.36e-08
30090_irnt	5:87868165:C:A	4.39e-08
30090_irnt	18:20084817:T:C	4.4e-08
30090_irnt	19:45745857:C:T	4.51e-08
30090_irnt	2:219272294:G:T	4.56e-08
30090_irnt	19:45345787:A:T	4.59e-08
30090_irnt	11:128415942:A:T	4.63e-08
30090_irnt	17:42628735:C:T	4.63e-08
30090_irnt	9:4962750:T:A	4.63e-08
30090_irnt	2:24198868:A:G	4.68e-08
30090_irnt	11:128611628:G:C	4.69e-08
30090_irnt	4:3473007:G:A	4.7e-08
30090_irnt	15:83722059:A:G	4.71e-08
30090_irnt	18:42352453:C:T	4.71e-08
30090_irnt	12:48215757:C:T	4.74e-08
30090_irnt	1:44037685:G:A	4.82e-08
30090_irnt	10:103853780:G:A	4.87e-08
30090_irnt	5:88361042:C:T	4.9e-08
30090_irnt	1:25243554:C:T	4.91e-08
30100_irnt	10:64874754:A:T	0
30100_irnt	1:171939290:C:A	0
30100_irnt	1:205039288:T:C	0
30100_irnt	12:122030712:C:T	0
30100_irnt	12:122235951:C:T	0
30100_irnt	12:122247114:G:A	0
30100_irnt	12:122318985:A:C	0
30100_irnt	12:54692061:A:G	0
30100_irnt	12:6281039:C:T	0
30100_irnt	17:27661723:A:T	0
30100_irnt	2:241510903:G:A	0
30100_irnt	3:56848953:C:T	0
30100_irnt	3:56850816:C:T	0
30100_irnt	3:56866946:C:T	0
30100_irnt	5:75935631:A:T	0
30100_irnt	7:106306793:C:T	0
30100_irnt	12:122173904:A:G	0
30100_irnt	3:56862006:T:C	4.57e-270
30100_irnt	12:57021006:T:C	1.74e-262
30100_irnt	4:6891435:G:A	3.41e-243
30100_irnt	12:29435480:G:A	7.71e-239
30100_irnt	2:31477838:G:A	1.19e-235
30100_irnt	12:122267117:A:G	1.53e-228
30100_irnt	12:122226529:A:G	1.77e-199
30100_irnt	5:76034763:C:G	1.1e-194
30100_irnt	19:16206012:C:T	8.46e-190
30100_irnt	5:88180196:T:C	2.28e-188
30100_irnt	1:248038325:T:C	9.87e-186
30100_irnt	20:1923271:C:A	1.61e-177
30100_irnt	19:45716192:G:C	3.14e-165
30100_irnt	12:122442444:G:A	8.72e-163
30100_irnt	3:56813231:T:G	1.41e-160
30100_irnt	12:122483139:T:C	2.13e-153
30100_irnt	12:65005079:C:G	5.27e-152
30100_irnt	10:65079397:T:A	1.31e-151
30100_irnt	1:171929451:A:G	2.15e-145
30100_irnt	3:124347320:C:T	6.51e-142
30100_irnt	5:158635102:T:C	9.44e-141
30100_irnt	1:247712303:T:C	7.56e-140
30100_irnt	1:205273142:G:C	1.89e-133
30100_irnt	10:64893433:T:C	8.92e-130
30100_irnt	7:106374193:G:C	1.74e-129
30100_irnt	3:56856539:T:C	4.16e-128
30100_irnt	20:1819280:T:C	7.76e-128
30100_irnt	17:27808085:A:T	8.06e-122
30100_irnt	12:122911488:C:T	1.14e-121
30100_irnt	17:27912010:C:T	2.14e-121
30100_irnt	1:248041821:C:G	1.25e-118
30100_irnt	7:106390757:T:A	1.19e-116
30100_irnt	9:135864436:C:G	4.29e-115
30100_irnt	9:331490:T:G	8.74e-115
30100_irnt	3:124394657:A:G	5.96e-114
30100_irnt	12:123124138:T:C	7.58e-113
30100_irnt	12:49652731:G:A	1.03e-110
30100_irnt	3:56882655:G:A	1.63e-110
30100_irnt	12:122632510:C:A	8.92e-108
30100_irnt	12:54685880:C:T	1.6e-107
30100_irnt	7:106371464:A:G	6.05e-107
30100_irnt	17:27880128:T:A	7.13e-107
30100_irnt	1:10271688:C:G	3.76e-105
30100_irnt	3:56975292:C:G	2.77e-104
30100_irnt	15:63341996:T:C	5.15e-104
30100_irnt	3:56879102:G:A	2.72e-101
30100_irnt	14:69504114:T:C	1.32e-94
30100_irnt	3:56856748:G:T	4.11e-94
30100_irnt	12:121829201:C:G	2.1e-93
30100_irnt	12:122681966:G:T	1.05e-92
30100_irnt	7:106322627:T:C	1.05e-92
30100_irnt	6:25549050:G:C	6.7e-91
30100_irnt	9:273160:T:C	2.65e-90
30100_irnt	1:204955329:A:G	4.46e-90
30100_irnt	10:102075479:G:A	1.23e-89
30100_irnt	13:114018038:C:A	6.15e-88
30100_irnt	1:171935228:C:G	2.39e-87
30100_irnt	1:172122809:G:C	4.03e-86
30100_irnt	1:156869714:G:A	1.05e-85
30100_irnt	1:171751439:A:G	5.98e-85
30100_irnt	10:64950569:C:G	1.21e-84
30100_irnt	18:20720973:G:T	1.93e-84
30100_irnt	17:27405044:A:T	7.69e-84
30100_irnt	7:106285956:C:T	1.34e-83
30100_irnt	11:61581656:G:A	1.4e-83
30100_irnt	1:248022670:A:G	2.21e-83
30100_irnt	5:159595476:T:C	4.76e-80
30100_irnt	3:56860712:T:C	1.37e-78
30100_irnt	18:9618005:A:G	7.11e-77
30100_irnt	19:16217484:T:C	2.01e-76
30100_irnt	1:205262017:A:G	2.81e-76
30100_irnt	14:105720803:A:C	5.27e-76
30100_irnt	16:28505660:G:C	9.95e-76
30100_irnt	3:56894585:C:T	1.62e-75
30100_irnt	1:171649885:C:T	1.28e-74
30100_irnt	1:205324725:G:A	4.79e-74
30100_irnt	17:27896307:C:T	9.37e-74
30100_irnt	3:56865443:A:T	6.69e-73
30100_irnt	1:205292775:A:G	3.31e-72
30100_irnt	1:204977687:G:A	3.37e-72
30100_irnt	3:56286046:A:T	7.24e-72
30100_irnt	7:106279650:T:C	1.88e-71
30100_irnt	20:1791920:T:G	2.58e-71
30100_irnt	12:65008691:C:G	3.46e-71
30100_irnt	17:27718208:C:T	4.63e-71
30100_irnt	3:122833003:C:T	6.62e-71
30100_irnt	17:27554378:C:T	9.9e-71
30100_irnt	11:260610:T:C	3.73e-70
30100_irnt	12:123552878:G:A	4.47e-70
30100_irnt	9:318153:A:G	2.19e-69
30100_irnt	17:27843030:A:G	2.86e-68
30100_irnt	17:27913807:C:G	1.15e-67
30100_irnt	8:106581528:A:T	3.24e-67
30100_irnt	3:56999968:G:A	1.9e-66
30100_irnt	7:106280071:T:C	4.96e-66
30100_irnt	3:124321704:C:T	7.53e-66
30100_irnt	3:56947185:A:C	3.34e-65
30100_irnt	8:131344745:T:A	4.58e-65
30100_irnt	5:60121097:A:G	9.45e-65
30100_irnt	3:56596761:G:T	5.69e-64
30100_irnt	17:27460259:C:G	8.36e-64
30100_irnt	3:56826141:A:G	3.22e-63
30100_irnt	1:205043263:G:A	7.47e-63
30100_irnt	16:81870969:C:T	7.51e-63
30100_irnt	12:6362986:A:G	7.69e-63
30100_irnt	7:106374670:A:T	2.78e-62
30100_irnt	5:75919662:T:C	3.57e-62
30100_irnt	5:76159510:C:A	3.69e-62
30100_irnt	3:56950055:G:A	8.39e-62
30100_irnt	2:192696255:A:G	5.82e-61
30100_irnt	12:123180224:C:G	3.55e-60
30100_irnt	20:57616650:C:T	4.23e-60
30100_irnt	14:69342250:C:T	5.28e-60
30100_irnt	7:106299778:T:A	5.67e-60
30100_irnt	1:171805448:G:A	8.73e-60
30100_irnt	12:122486209:C:A	4.13e-59
30100_irnt	1:204959014:T:C	4.69e-59
30100_irnt	12:121813667:C:T	7.77e-59
30100_irnt	2:121013169:G:A	1.25e-58
30100_irnt	10:64889451:T:C	1.36e-58
30100_irnt	12:123331663:A:G	2.17e-58
30100_irnt	1:205004999:G:A	5.99e-58
30100_irnt	14:69452088:A:G	1.34e-57
30100_irnt	3:56806187:G:A	1.64e-57
30100_irnt	9:314974:C:T	5.25e-57
30100_irnt	12:122621004:T:A	1.99e-56
30100_irnt	5:76231193:C:A	9.91e-56
30100_irnt	13:114016728:C:T	1.17e-55
30100_irnt	10:65461793:G:A	1.75e-55
30100_irnt	17:27660891:T:A	9.18e-55
30100_irnt	5:76454345:C:T	1.02e-54
30100_irnt	22:19689697:C:G	1.25e-54
30100_irnt	11:113953622:G:A	3.01e-54
30100_irnt	10:65264300:C:A	3.32e-54
30100_irnt	14:51137474:C:G	1.13e-53
30100_irnt	7:106331356:A:G	2.09e-53
30100_irnt	11:126285301:G:A	6.84e-53
30100_irnt	5:1104938:C:T	7.5e-53
30100_irnt	3:56394471:A:T	1.16e-51
30100_irnt	6:110717493:C:T	2.1e-51
30100_irnt	6:25628252:G:C	2.55e-51
30100_irnt	5:76090951:G:A	3.4e-51
30100_irnt	6:47609592:A:G	1.78e-50
30100_irnt	1:118154831:T:C	2.28e-50
30100_irnt	5:75809286:T:C	2.61e-50
30100_irnt	1:29199676:A:G	3.09e-49
30100_irnt	9:135589432:G:A	9.24e-49
30100_irnt	10:64839647:A:C	9.45e-49
30100_irnt	2:241581438:T:A	1.54e-48
30100_irnt	12:122027636:G:A	2.14e-48
30100_irnt	7:106316539:G:A	4.34e-48
30100_irnt	20:1843192:G:A	6.39e-48
30100_irnt	1:205174890:A:G	7.27e-48
30100_irnt	5:76061748:A:G	2.9e-47
30100_irnt	12:123161427:G:A	5.45e-47
30100_irnt	3:56795187:G:A	1.07e-46
30100_irnt	3:56861843:G:A	1.82e-46
30100_irnt	13:114009130:C:T	2.49e-46
30100_irnt	19:16194504:G:A	6.73e-46
30100_irnt	2:219093934:G:A	1.98e-45
30100_irnt	14:69188337:C:T	2.23e-45
30100_irnt	12:122141763:G:A	2.26e-45
30100_irnt	3:56655202:C:A	6.55e-45
30100_irnt	9:274433:C:T	1.73e-44
30100_irnt	12:123140411:G:A	1.79e-44
30100_irnt	11:207400:A:G	2.34e-44
30100_irnt	1:171960013:A:C	3.45e-44
30100_irnt	12:122184583:G:A	3.99e-44
30100_irnt	12:121992762:C:G	4.65e-44
30100_irnt	16:5024041:G:A	2.69e-43
30100_irnt	9:136022954:G:A	3.33e-43
30100_irnt	7:106334246:A:G	3.38e-43
30100_irnt	12:6243293:C:T	4.43e-43
30100_irnt	1:159892088:G:A	5.9e-43
30100_irnt	9:136909261:C:T	6.2e-43
30100_irnt	2:241501851:T:C	1.19e-42
30100_irnt	7:106360939:A:G	2.39e-42
30100_irnt	4:102819025:A:G	3.93e-42
30100_irnt	1:205208590:G:A	4.1e-42
30100_irnt	1:205318321:T:C	6.58e-42
30100_irnt	11:5701409:G:C	9.99e-42
30100_irnt	2:241409456:T:C	1.34e-41
30100_irnt	3:57208847:A:G	1.47e-41
30100_irnt	12:123085160:T:C	1.57e-41
30100_irnt	2:241421980:C:A	1.58e-41
30100_irnt	7:106139633:G:C	1.97e-41
30100_irnt	7:106234010:T:G	2.16e-41
30100_irnt	1:248021008:A:G	3.69e-41
30100_irnt	2:241560708:A:G	6.13e-41
30100_irnt	12:6263534:T:C	9.6e-41
30100_irnt	3:56565624:G:A	1e-40
30100_irnt	11:94832645:A:G	1.23e-40
30100_irnt	5:130632655:C:G	1.61e-40
30100_irnt	12:122209033:G:A	1.78e-40
30100_irnt	19:17202746:A:T	2.05e-40
30100_irnt	17:27658110:T:C	3.12e-40
30100_irnt	2:16620803:A:G	5.23e-40
30100_irnt	5:72144005:C:T	7.09e-40
30100_irnt	12:6270970:T:G	7.96e-40
30100_irnt	17:28441939:T:C	8.32e-40
30100_irnt	7:106453008:T:C	8.61e-40
30100_irnt	1:205171646:T:A	1.02e-39
30100_irnt	12:54791496:C:T	1.06e-39
30100_irnt	1:248028780:A:C	1.17e-39
30100_irnt	5:75959063:G:A	1.41e-39
30100_irnt	7:6502367:T:C	1.73e-39
30100_irnt	7:158590269:A:G	1.82e-39
30100_irnt	1:7794289:A:G	2.02e-39
30100_irnt	19:6802571:C:T	2.5e-39
30100_irnt	12:6299430:G:C	3.31e-39
30100_irnt	8:56749584:G:A	4.02e-39
30100_irnt	12:123326598:G:T	6.08e-39
30100_irnt	20:45944659:G:C	6.9e-39
30100_irnt	9:136349655:G:C	8.19e-39
30100_irnt	3:56835092:C:T	8.75e-39
30100_irnt	3:56917957:G:A	2.04e-38
30100_irnt	1:111733724:G:C	2.18e-38
30100_irnt	22:51104680:G:A	2.4e-38
30100_irnt	10:64848159:T:C	3.79e-38
30100_irnt	10:65259833:G:A	5.89e-38
30100_irnt	13:33135424:C:T	6.08e-38
30100_irnt	15:91520287:G:A	7.11e-38
30100_irnt	12:65060313:G:A	1.28e-37
30100_irnt	12:6294638:T:G	1.58e-37
30100_irnt	22:43145853:G:C	1.58e-37
30100_irnt	13:47242912:T:G	3.06e-37
30100_irnt	3:124329748:A:G	4.14e-37
30100_irnt	2:241521135:G:A	5.67e-37
30100_irnt	18:67552589:A:G	7.51e-37
30100_irnt	10:65079555:C:T	9.09e-37
30100_irnt	3:167383177:G:C	9.14e-37
30100_irnt	7:106210680:T:G	1.31e-36
30100_irnt	5:75733778:C:A	1.34e-36
30100_irnt	12:121693947:C:T	2.4e-36
30100_irnt	18:67482312:C:G	2.59e-36
30100_irnt	10:11895507:A:T	2.81e-36
30100_irnt	18:60920854:C:T	2.99e-36
30100_irnt	12:54919456:C:T	3.46e-36
30100_irnt	3:56255920:G:A	3.77e-36
30100_irnt	10:121010256:A:G	5.14e-36
30100_irnt	7:106372441:T:C	8.18e-36
30100_irnt	12:29368489:G:T	9.11e-36
30100_irnt	12:57041525:G:C	1.08e-35
30100_irnt	1:247791260:G:C	1.59e-35
30100_irnt	17:55466426:G:A	1.59e-35
30100_irnt	19:45146629:A:G	1.7e-35
30100_irnt	14:92243978:T:A	2.38e-35
30100_irnt	12:54509956:C:T	2.42e-35
30100_irnt	12:29561516:T:C	2.47e-35
30100_irnt	3:18311412:G:A	3.59e-35
30100_irnt	12:57322879:C:T	3.62e-35
30100_irnt	3:124412045:G:C	1.02e-34
30100_irnt	2:31518264:C:T	1.16e-34
30100_irnt	17:33897141:T:G	1.26e-34
30100_irnt	3:56856830:C:T	1.3e-34
30100_irnt	12:122158057:G:A	1.31e-34
30100_irnt	3:124478694:C:G	1.57e-34
30100_irnt	14:69321561:A:C	1.6e-34
30100_irnt	20:1539826:G:A	1.78e-34
30100_irnt	20:1926972:T:C	3.58e-34
30100_irnt	12:122223336:T:C	4.54e-34
30100_irnt	5:75886168:A:G	5.66e-34
30100_irnt	11:299617:G:A	6.74e-34
30100_irnt	12:122293484:A:G	7.08e-34
30100_irnt	14:69755454:C:G	1.57e-33
30100_irnt	1:25877492:C:T	1.62e-33
30100_irnt	5:75756360:G:A	1.64e-33
30100_irnt	1:113197800:A:G	2.17e-33
30100_irnt	22:29689837:A:G	2.19e-33
30100_irnt	9:99192919:A:C	3.64e-33
30100_irnt	10:114103503:A:G	4.49e-33
30100_irnt	12:122369485:C:T	7.03e-33
30100_irnt	9:272981:C:G	8.58e-33
30100_irnt	2:241768838:A:C	9.68e-33
30100_irnt	20:57768657:T:C	9.7e-33
30100_irnt	7:106307860:C:T	9.93e-33
30100_irnt	1:247757986:T:C	1.05e-32
30100_irnt	12:6385869:G:A	1.61e-32
30100_irnt	1:205266415:C:T	1.62e-32
30100_irnt	1:171468997:G:C	2.57e-32
30100_irnt	1:247932404:C:T	3.99e-32
30100_irnt	12:122174587:C:T	4.48e-32
30100_irnt	17:27844593:A:G	5.68e-32
30100_irnt	1:204871830:T:C	6.77e-32
30100_irnt	5:75995790:A:C	6.92e-32
30100_irnt	1:205380616:G:A	9.74e-32
30100_irnt	3:56200887:A:G	1.22e-31
30100_irnt	1:171399157:G:A	1.43e-31
30100_irnt	5:61539173:T:C	1.43e-31
30100_irnt	3:15741439:A:C	1.46e-31
30100_irnt	12:54592890:C:T	1.5e-31
30100_irnt	19:45829382:G:A	1.7e-31
30100_irnt	1:204946668:T:C	3.39e-31
30100_irnt	5:76115521:C:T	4.14e-31
30100_irnt	18:67724840:G:C	4.18e-31
30100_irnt	2:241552360:G:A	4.21e-31
30100_irnt	20:1796461:G:T	4.27e-31
30100_irnt	12:54597317:A:G	5.24e-31
30100_irnt	3:56872766:G:A	6.63e-31
30100_irnt	15:57498691:T:G	7.53e-31
30100_irnt	14:65487694:T:C	8.99e-31
30100_irnt	11:65394322:A:G	1.27e-30
30100_irnt	9:135431419:G:A	1.91e-30
30100_irnt	9:73057291:A:T	1.98e-30
30100_irnt	2:241512049:C:A	2.22e-30
30100_irnt	14:31368063:G:A	3.43e-30
30100_irnt	1:247791034:T:C	4.39e-30
30100_irnt	10:65514404:C:T	4.94e-30
30100_irnt	2:66677881:G:T	5.39e-30
30100_irnt	1:247812609:G:A	6.15e-30
30100_irnt	20:43515270:C:T	6.3e-30
30100_irnt	2:143886819:G:A	7.42e-30
30100_irnt	3:124227547:G:A	7.58e-30
30100_irnt	1:248041273:T:A	9.34e-30
30100_irnt	11:5691191:C:T	1.2e-29
30100_irnt	12:122723734:A:G	1.29e-29
30100_irnt	19:45713662:A:G	1.32e-29
30100_irnt	14:69716957:T:C	1.5e-29
30100_irnt	17:33886764:C:T	1.5e-29
30100_irnt	10:65167006:T:C	1.53e-29
30100_irnt	2:241456250:G:A	1.58e-29
30100_irnt	5:158658012:A:G	2.07e-29
30100_irnt	6:47427283:G:C	2.07e-29
30100_irnt	15:63441242:G:A	2.21e-29
30100_irnt	1:207273957:A:G	3.21e-29
30100_irnt	1:205051976:A:G	3.57e-29
30100_irnt	20:1945406:T:C	3.83e-29
30100_irnt	17:62371243:A:G	3.98e-29
30100_irnt	19:35665648:C:A	4.02e-29
30100_irnt	12:57031310:G:T	5.2e-29
30100_irnt	1:204929196:G:C	5.29e-29
30100_irnt	3:56957545:A:T	6.8e-29
30100_irnt	14:69434791:G:A	7.46e-29
30100_irnt	22:43173967:T:G	7.6e-29
30100_irnt	5:88103321:G:C	8.71e-29
30100_irnt	5:159603358:C:T	9.89e-29
30100_irnt	1:2996602:T:C	9.99e-29
30100_irnt	17:29016360:G:A	1.57e-28
30100_irnt	9:384654:T:C	1.92e-28
30100_irnt	20:57758080:A:G	2.51e-28
30100_irnt	20:57540782:G:C	2.8e-28
30100_irnt	10:64796383:A:G	3.17e-28
30100_irnt	20:56016072:T:C	3.76e-28
30100_irnt	7:37457359:C:T	4.96e-28
30100_irnt	7:133995832:A:G	6.13e-28
30100_irnt	2:241454729:G:A	6.54e-28
30100_irnt	2:224880498:T:C	7.96e-28
30100_irnt	12:29112514:G:A	9.15e-28
30100_irnt	5:76160779:G:A	1.06e-27
30100_irnt	4:6852114:A:G	1.15e-27
30100_irnt	17:27846334:G:C	1.42e-27
30100_irnt	5:140984461:T:A	1.42e-27
30100_irnt	17:27757340:C:A	1.7e-27
30100_irnt	3:123776606:T:C	1.97e-27
30100_irnt	4:6910335:C:G	3.77e-27
30100_irnt	1:171905409:C:T	3.83e-27
30100_irnt	12:122226872:C:T	3.96e-27
30100_irnt	3:56857391:C:G	4.67e-27
30100_irnt	7:106256758:T:G	4.99e-27
30100_irnt	1:248073559:C:T	5.85e-27
30100_irnt	1:171955221:G:A	6.1e-27
30100_irnt	20:43685510:T:C	6.39e-27
30100_irnt	20:44405013:G:A	6.56e-27
30100_irnt	12:121600811:C:G	7.22e-27
30100_irnt	20:1934877:G:A	7.76e-27
30100_irnt	5:158246650:T:C	8.61e-27
30100_irnt	12:65065337:G:A	9.48e-27
30100_irnt	5:77090927:G:A	9.66e-27
30100_irnt	12:123168333:T:A	9.67e-27
30100_irnt	13:114054580:G:C	1.03e-26
30100_irnt	4:154457328:G:A	1.04e-26
30100_irnt	12:123357194:G:A	1.09e-26
30100_irnt	3:55934825:A:G	1.45e-26
30100_irnt	2:241385225:G:A	1.54e-26
30100_irnt	7:123411223:A:C	1.77e-26
30100_irnt	5:75801039:A:G	1.91e-26
30100_irnt	2:100759457:C:A	1.96e-26
30100_irnt	14:68500164:G:A	2.28e-26
30100_irnt	12:122671355:G:A	2.48e-26
30100_irnt	5:159653669:C:T	2.99e-26
30100_irnt	12:65025811:A:G	3.27e-26
30100_irnt	11:3904364:A:C	4.23e-26
30100_irnt	10:97053775:G:T	5.08e-26
30100_irnt	12:65082484:G:T	5.68e-26
30100_irnt	22:43240703:G:A	6.1e-26
30100_irnt	18:43837255:C:A	7.49e-26
30100_irnt	4:6853208:G:T	8.15e-26
30100_irnt	12:54586731:G:T	8.3e-26
30100_irnt	12:57071770:G:A	1.32e-25
30100_irnt	18:77234209:T:C	1.36e-25
30100_irnt	1:198990494:G:A	1.46e-25
30100_irnt	13:114050238:G:T	1.49e-25
30100_irnt	7:16693122:G:C	1.54e-25
30100_irnt	2:31460412:G:A	1.75e-25
30100_irnt	8:19013570:A:T	1.82e-25
30100_irnt	12:109203811:G:A	1.91e-25
30100_irnt	11:117172820:T:C	2.01e-25
30100_irnt	19:1082266:G:C	2.01e-25
30100_irnt	14:69460196:C:T	2.03e-25
30100_irnt	6:3439697:T:G	2.1e-25
30100_irnt	5:133837021:A:C	2.39e-25
30100_irnt	19:33081333:A:G	2.66e-25
30100_irnt	17:27785998:A:C	3.01e-25
30100_irnt	17:33948745:A:G	4.01e-25
30100_irnt	10:102101280:C:T	4.67e-25
30100_irnt	2:23901362:A:C	4.71e-25
30100_irnt	7:106399930:A:T	5.25e-25
30100_irnt	10:11836092:G:A	6.4e-25
30100_irnt	2:241562280:C:T	6.71e-25
30100_irnt	1:247664487:T:G	6.72e-25
30100_irnt	1:247715706:T:G	7.08e-25
30100_irnt	5:122199196:C:T	7.41e-25
30100_irnt	2:192700400:T:C	9.42e-25
30100_irnt	2:223977102:A:G	9.95e-25
30100_irnt	12:29377575:C:A	1.04e-24
30100_irnt	7:75638421:G:A	1.38e-24
30100_irnt	4:6821911:C:G	1.76e-24
30100_irnt	11:113982321:T:A	1.79e-24
30100_irnt	12:6403990:T:G	2.29e-24
30100_irnt	2:219090287:G:A	2.41e-24
30100_irnt	5:76264354:G:A	2.63e-24
30100_irnt	11:126286051:A:G	2.74e-24
30100_irnt	17:27319170:C:A	3e-24
30100_irnt	2:31498685:C:G	3.1e-24
30100_irnt	2:219271530:G:A	3.11e-24
30100_irnt	7:101718175:A:G	3.48e-24
30100_irnt	4:106035435:A:C	3.75e-24
30100_irnt	1:172049283:C:T	4.11e-24
30100_irnt	5:65916784:G:A	4.11e-24
30100_irnt	12:122144199:A:T	4.53e-24
30100_irnt	17:27105525:C:T	5.5e-24
30100_irnt	3:56959680:A:G	5.66e-24
30100_irnt	17:27797388:A:G	6.62e-24
30100_irnt	12:124034690:C:T	6.9e-24
30100_irnt	6:25478611:G:A	7.32e-24
30100_irnt	12:57082058:G:A	8.2e-24
30100_irnt	17:27593253:G:A	1.32e-23
30100_irnt	20:1849138:A:C	1.67e-23
30100_irnt	11:116648917:G:C	2.02e-23
30100_irnt	12:121550867:C:T	2.02e-23
30100_irnt	1:205123553:C:A	2.49e-23
30100_irnt	1:172453730:G:A	2.52e-23
30100_irnt	11:72947934:G:A	2.54e-23
30100_irnt	12:6290359:A:G	3.47e-23
30100_irnt	11:72501220:A:G	3.72e-23
30100_irnt	12:122416333:C:T	4.05e-23
30100_irnt	12:123322415:C:A	5.07e-23
30100_irnt	18:77279412:A:C	6.52e-23
30100_irnt	12:32685957:C:T	6.58e-23
30100_irnt	20:43596259:C:T	6.91e-23
30100_irnt	9:135865920:C:A	7.39e-23
30100_irnt	5:75974555:C:A	7.93e-23
30100_irnt	12:123921264:G:T	8.04e-23
30100_irnt	7:158600277:T:C	8.69e-23
30100_irnt	1:172357441:G:T	8.96e-23
30100_irnt	10:65671300:A:T	9.22e-23
30100_irnt	12:6209774:T:C	1.08e-22
30100_irnt	1:248031869:C:T	1.23e-22
30100_irnt	10:65140279:T:C	1.41e-22
30100_irnt	12:29230443:A:G	1.41e-22
30100_irnt	14:69402382:C:A	1.45e-22
30100_irnt	3:124377165:G:A	1.56e-22
30100_irnt	17:27817937:C:A	1.61e-22
30100_irnt	13:28158035:G:C	1.65e-22
30100_irnt	10:64855787:T:C	1.76e-22
30100_irnt	5:1104591:T:C	1.84e-22
30100_irnt	7:106363394:C:G	2.13e-22
30100_irnt	12:124515574:C:T	2.29e-22
30100_irnt	7:106275750:A:G	2.34e-22
30100_irnt	1:40398842:C:T	2.44e-22
30100_irnt	12:122144981:C:T	2.58e-22
30100_irnt	20:19303786:G:C	3.35e-22
30100_irnt	1:45802670:A:C	3.38e-22
30100_irnt	3:57186580:A:C	3.75e-22
30100_irnt	17:27724417:C:T	4.06e-22
30100_irnt	3:113300183:A:T	4.26e-22
30100_irnt	2:106504995:G:T	4.79e-22
30100_irnt	3:56839432:T:C	4.83e-22
30100_irnt	12:122739508:G:C	5.09e-22
30100_irnt	12:122814482:T:C	6.16e-22
30100_irnt	6:25486626:C:A	7.03e-22
30100_irnt	2:223845942:C:A	7.65e-22
30100_irnt	15:63416481:A:G	8.32e-22
30100_irnt	3:56523155:C:T	8.69e-22
30100_irnt	17:27896457:T:A	9.84e-22
30100_irnt	12:29546331:A:G	1.19e-21
30100_irnt	18:42033254:C:A	1.72e-21
30100_irnt	1:204929135:G:A	1.85e-21
30100_irnt	7:106135405:G:A	1.86e-21
30100_irnt	3:123270682:A:G	2.03e-21
30100_irnt	1:111486842:G:A	2.05e-21
30100_irnt	14:103058769:G:A	2.24e-21
30100_irnt	12:121989242:T:G	2.25e-21
30100_irnt	6:47316790:T:C	2.6e-21
30100_irnt	3:124415254:C:T	3.2e-21
30100_irnt	9:313305:A:G	3.26e-21
30100_irnt	2:241565156:A:G	3.67e-21
30100_irnt	12:54619700:G:A	3.86e-21
30100_irnt	9:127485:T:C	3.89e-21
30100_irnt	3:123627786:T:A	3.99e-21
30100_irnt	4:3237644:T:C	4.53e-21
30100_irnt	10:65227856:C:T	4.57e-21
30100_irnt	19:45591246:C:T	5.23e-21
30100_irnt	12:54635734:A:G	5.31e-21
30100_irnt	7:106404737:A:C	5.91e-21
30100_irnt	20:1627323:T:C	6.79e-21
30100_irnt	3:183738626:T:A	6.93e-21
30100_irnt	18:67542120:C:G	7.06e-21
30100_irnt	7:135346262:T:G	7.36e-21
30100_irnt	6:22491695:G:A	7.57e-21
30100_irnt	11:308065:T:C	7.83e-21
30100_irnt	6:46882904:A:G	7.93e-21
30100_irnt	17:1415910:T:A	9.26e-21
30100_irnt	1:248025390:A:G	9.31e-21
30100_irnt	17:4837195:C:A	9.56e-21
30100_irnt	16:81845108:G:A	9.74e-21
30100_irnt	7:44873125:C:A	1.01e-20
30100_irnt	20:57678828:C:T	1.2e-20
30100_irnt	10:94429467:C:T	1.3e-20
30100_irnt	18:67547811:T:A	1.5e-20
30100_irnt	5:88398306:G:A	1.51e-20
30100_irnt	12:29525613:G:T	1.58e-20
30100_irnt	2:55186928:C:T	1.71e-20
30100_irnt	11:126275830:G:A	2.19e-20
30100_irnt	19:6802585:C:T	2.25e-20
30100_irnt	1:171519067:C:T	2.77e-20
30100_irnt	2:31532487:G:T	2.8e-20
30100_irnt	5:131624076:A:G	2.91e-20
30100_irnt	19:45372329:A:G	3.5e-20
30100_irnt	17:27732728:C:T	3.61e-20
30100_irnt	12:122677724:G:A	4.17e-20
30100_irnt	4:88029482:C:G	4.55e-20
30100_irnt	2:37379869:T:A	6.53e-20
30100_irnt	3:168820427:G:A	6.75e-20
30100_irnt	18:9636600:C:T	6.88e-20
30100_irnt	12:29456475:G:A	7.79e-20
30100_irnt	16:53106223:G:C	8.21e-20
30100_irnt	12:54772138:C:T	8.27e-20
30100_irnt	3:57037287:T:C	8.41e-20
30100_irnt	1:52334960:G:A	8.84e-20
30100_irnt	20:1794342:G:A	9.15e-20
30100_irnt	16:9052989:T:A	9.37e-20
30100_irnt	4:7038930:G:A	9.53e-20
30100_irnt	15:90549522:A:G	1.02e-19
30100_irnt	7:106383042:T:C	1.21e-19
30100_irnt	3:58296706:A:T	1.25e-19
30100_irnt	14:103573070:C:T	1.27e-19
30100_irnt	6:42861746:A:T	1.85e-19
30100_irnt	4:6888131:A:G	1.99e-19
30100_irnt	15:89613227:T:G	2.09e-19
30100_irnt	1:205241642:G:A	2.22e-19
30100_irnt	2:85658993:T:C	2.62e-19
30100_irnt	12:64930037:G:A	2.77e-19
30100_irnt	17:44852612:A:C	2.81e-19
30100_irnt	19:14492219:C:A	2.96e-19
30100_irnt	3:56836740:T:C	2.96e-19
30100_irnt	17:29546543:C:T	2.97e-19
30100_irnt	2:31537515:C:T	3.03e-19
30100_irnt	3:124511176:C:A	3.11e-19
30100_irnt	9:135616378:G:A	3.76e-19
30100_irnt	5:72451152:C:T	3.79e-19
30100_irnt	6:139859028:A:G	4.1e-19
30100_irnt	17:27764131:G:C	4.92e-19
30100_irnt	12:57188563:A:T	4.98e-19
30100_irnt	7:80218961:C:T	5.28e-19
30100_irnt	7:73149302:G:A	5.33e-19
30100_irnt	5:88181109:T:G	5.96e-19
30100_irnt	1:247714214:G:T	6.13e-19
30100_irnt	3:56749280:G:A	6.21e-19
30100_irnt	13:113883009:A:C	6.58e-19
30100_irnt	12:6130054:G:A	6.79e-19
30100_irnt	20:1819996:C:A	6.87e-19
30100_irnt	20:57545765:G:A	7.25e-19
30100_irnt	12:57248603:A:C	7.43e-19
30100_irnt	17:27832200:A:C	7.57e-19
30100_irnt	1:204871250:C:T	7.8e-19
30100_irnt	11:116703146:C:T	8.12e-19
30100_irnt	5:75909194:C:T	8.27e-19
30100_irnt	12:29388570:T:C	8.33e-19
30100_irnt	16:81910871:G:A	8.47e-19
30100_irnt	5:158756227:T:C	8.55e-19
30100_irnt	12:121091400:G:A	8.83e-19
30100_irnt	1:205237544:C:A	8.87e-19
30100_irnt	17:45343399:G:A	9.14e-19
30100_irnt	7:106405958:A:G	9.43e-19
30100_irnt	17:28934951:C:T	1e-18
30100_irnt	17:27699078:C:T	1.27e-18
30100_irnt	1:202909974:G:C	1.44e-18
30100_irnt	2:241454711:C:T	1.5e-18
30100_irnt	19:16189882:G:A	1.66e-18
30100_irnt	7:106371999:C:G	1.69e-18
30100_irnt	3:142792759:T:C	1.77e-18
30100_irnt	1:172295140:T:C	1.81e-18
30100_irnt	16:81879774:T:G	1.83e-18
30100_irnt	10:114154752:G:A	1.97e-18
30100_irnt	14:51148116:T:G	1.98e-18
30100_irnt	19:38844144:T:C	2.04e-18
30100_irnt	1:63139730:C:T	2.07e-18
30100_irnt	11:5691506:C:T	2.26e-18
30100_irnt	2:38047356:A:T	2.29e-18
30100_irnt	8:56816494:C:T	2.47e-18
30100_irnt	6:71326034:G:A	2.51e-18
30100_irnt	12:29648764:G:A	2.54e-18
30100_irnt	3:56505976:G:A	2.57e-18
30100_irnt	11:326718:G:A	3.2e-18
30100_irnt	1:248035892:G:C	3.34e-18
30100_irnt	17:27490977:G:A	3.42e-18
30100_irnt	19:17194794:G:T	3.42e-18
30100_irnt	1:205399087:G:A	3.48e-18
30100_irnt	19:1033559:G:A	3.59e-18
30100_irnt	20:62558234:A:G	3.79e-18
30100_irnt	8:130986984:C:G	3.79e-18
30100_irnt	17:55511928:C:A	3.93e-18
30100_irnt	20:1841245:G:A	3.97e-18
30100_irnt	12:57378487:C:T	4.47e-18
30100_irnt	17:28464183:A:G	4.72e-18
30100_irnt	18:9463671:C:T	5.02e-18
30100_irnt	6:52269685:C:A	5.55e-18
30100_irnt	1:90229395:T:A	5.71e-18
30100_irnt	10:64750787:G:A	6.99e-18
30100_irnt	12:122603563:A:T	7.4e-18
30100_irnt	17:42351761:G:T	7.61e-18
30100_irnt	9:135851375:T:A	8.62e-18
30100_irnt	13:113975290:G:A	8.69e-18
30100_irnt	4:3289593:C:T	8.73e-18
30100_irnt	10:65524736:C:T	8.81e-18
30100_irnt	1:248075495:T:C	9.52e-18
30100_irnt	12:121699102:C:T	9.71e-18
30100_irnt	9:426517:A:G	1e-17
30100_irnt	9:136921514:T:C	1.02e-17
30100_irnt	5:158726518:A:T	1.03e-17
30100_irnt	5:60205802:T:A	1.1e-17
30100_irnt	18:67557683:G:A	1.13e-17
30100_irnt	12:54595546:A:G	1.16e-17
30100_irnt	2:31459182:T:A	1.16e-17
30100_irnt	3:56559077:G:A	1.41e-17
30100_irnt	9:351565:A:C	1.41e-17
30100_irnt	9:135314229:A:C	1.42e-17
30100_irnt	2:223974443:G:A	1.43e-17
30100_irnt	7:106312107:T:G	1.55e-17
30100_irnt	20:1922469:A:C	1.77e-17
30100_irnt	3:124246458:A:G	1.77e-17
30100_irnt	6:110692825:A:G	1.81e-17
30100_irnt	1:157038021:T:A	1.89e-17
30100_irnt	12:6333608:A:G	2.01e-17
30100_irnt	20:1960198:A:G	2.06e-17
30100_irnt	14:64239629:T:G	2.12e-17
30100_irnt	5:87968326:C:T	2.18e-17
30100_irnt	6:52169692:G:C	2.27e-17
30100_irnt	20:1852100:C:A	2.28e-17
30100_irnt	3:57206142:T:C	2.3e-17
30100_irnt	6:71349824:G:A	2.34e-17
30100_irnt	4:122983416:C:T	2.92e-17
30100_irnt	20:1958764:A:G	2.95e-17
30100_irnt	14:103564579:G:A	3.93e-17
30100_irnt	3:178779546:C:T	4e-17
30100_irnt	12:6172348:C:A	4.27e-17
30100_irnt	10:64368352:C:T	4.4e-17
30100_irnt	5:61550174:T:C	4.41e-17
30100_irnt	3:143021856:G:C	4.59e-17
30100_irnt	6:28015293:C:T	4.59e-17
30100_irnt	14:69700799:T:A	5.07e-17
30100_irnt	12:54620630:C:T	5.2e-17
30100_irnt	12:54625518:A:G	5.28e-17
30100_irnt	12:121764164:T:C	5.3e-17
30100_irnt	4:185763310:T:C	5.63e-17
30100_irnt	6:119256332:A:C	6.08e-17
30100_irnt	20:8607393:G:A	7.13e-17
30100_irnt	6:25505617:C:T	7.42e-17
30100_irnt	1:221001142:A:C	7.6e-17
30100_irnt	2:109130342:C:T	8.72e-17
30100_irnt	3:124656695:C:T	9.43e-17
30100_irnt	10:65499569:G:C	9.48e-17
30100_irnt	19:6105209:A:G	1.05e-16
30100_irnt	19:16182443:C:A	1.09e-16
30100_irnt	5:76365708:T:C	1.09e-16
30100_irnt	20:55985099:A:C	1.18e-16
30100_irnt	20:1914951:C:T	1.2e-16
30100_irnt	8:25225804:C:T	1.21e-16
30100_irnt	12:54776627:A:T	1.29e-16
30100_irnt	12:121754717:C:G	1.4e-16
30100_irnt	20:1815383:T:C	1.42e-16
30100_irnt	18:77154009:G:A	1.52e-16
30100_irnt	4:38687928:G:A	1.68e-16
30100_irnt	12:123860959:C:T	1.86e-16
30100_irnt	20:44411047:G:A	1.91e-16
30100_irnt	9:135853102:T:C	2.19e-16
30100_irnt	20:1917290:A:G	2.26e-16
30100_irnt	1:171661925:C:T	2.37e-16
30100_irnt	2:120809568:A:C	2.38e-16
30100_irnt	5:75962054:G:C	2.39e-16
30100_irnt	10:65019677:T:C	2.47e-16
30100_irnt	10:89854115:C:T	2.54e-16
30100_irnt	12:64903685:G:A	2.74e-16
30100_irnt	12:121046034:A:T	2.77e-16
30100_irnt	2:66650774:T:C	2.86e-16
30100_irnt	4:154416481:A:C	2.87e-16
30100_irnt	18:77255970:A:G	2.9e-16
30100_irnt	12:40609979:C:T	2.93e-16
30100_irnt	14:55371608:C:T	3.19e-16
30100_irnt	19:16326816:T:C	3.24e-16
30100_irnt	18:20815223:T:C	3.31e-16
30100_irnt	19:55540157:T:G	3.36e-16
30100_irnt	18:67476450:C:T	3.44e-16
30100_irnt	5:77045973:T:G	3.46e-16
30100_irnt	1:213940781:C:T	3.64e-16
30100_irnt	7:106325871:A:G	4.09e-16
30100_irnt	12:29439493:C:T	4.12e-16
30100_irnt	12:54840550:T:C	4.18e-16
30100_irnt	10:102174717:G:C	4.25e-16
30100_irnt	18:67568836:C:G	4.36e-16
30100_irnt	6:158092638:T:C	4.45e-16
30100_irnt	12:122293638:A:C	4.5e-16
30100_irnt	1:172306766:T:A	4.52e-16
30100_irnt	10:65208839:T:A	4.66e-16
30100_irnt	5:129630225:G:A	5.06e-16
30100_irnt	1:205375025:C:G	5.11e-16
30100_irnt	12:65431781:G:T	5.14e-16
30100_irnt	1:198651191:C:G	5.16e-16
30100_irnt	1:247645039:C:T	5.18e-16
30100_irnt	12:121506402:T:C	5.65e-16
30100_irnt	17:16913281:T:A	5.97e-16
30100_irnt	9:136039114:G:C	6.51e-16
30100_irnt	11:61629576:C:T	6.82e-16
30100_irnt	5:159453422:A:G	6.83e-16
30100_irnt	9:275179:G:A	7e-16
30100_irnt	9:135901257:T:A	7.38e-16
30100_irnt	6:143267520:G:C	7.4e-16
30100_irnt	14:103504087:G:A	7.72e-16
30100_irnt	11:8844909:G:A	8.76e-16
30100_irnt	14:105877057:C:T	9.1e-16
30100_irnt	12:49631695:T:C	9.11e-16
30100_irnt	2:219075843:A:G	9.17e-16
30100_irnt	19:45995365:C:T	9.49e-16
30100_irnt	10:65406089:A:T	9.54e-16
30100_irnt	7:106419976:C:G	9.77e-16
30100_irnt	8:9031995:C:G	1.05e-15
30100_irnt	9:333329:T:C	1.17e-15
30100_irnt	3:57017017:A:C	1.25e-15
30100_irnt	12:121695522:T:C	1.27e-15
30100_irnt	3:58086100:A:T	1.27e-15
30100_irnt	5:158812417:C:T	1.33e-15
30100_irnt	12:6164138:G:A	1.36e-15
30100_irnt	7:158616886:C:T	1.37e-15
30100_irnt	3:124377432:A:T	1.54e-15
30100_irnt	17:45080601:T:C	1.66e-15
30100_irnt	3:124476361:G:A	1.7e-15
30100_irnt	5:87281655:A:G	1.83e-15
30100_irnt	3:57121557:A:G	1.84e-15
30100_irnt	12:6221399:T:G	1.9e-15
30100_irnt	17:27784309:T:G	1.9e-15
30100_irnt	6:47327031:T:C	1.94e-15
30100_irnt	12:29593769:A:C	1.95e-15
30100_irnt	17:1365790:C:T	2.09e-15
30100_irnt	18:42289601:G:T	2.1e-15
30100_irnt	18:20684689:G:A	2.11e-15
30100_irnt	3:56584181:C:G	2.14e-15
30100_irnt	4:48976796:A:G	2.15e-15
30100_irnt	12:740009:C:G	2.29e-15
30100_irnt	15:63229235:A:G	2.39e-15
30100_irnt	14:69275089:C:T	2.42e-15
30100_irnt	11:65476487:T:G	2.44e-15
30100_irnt	14:69359991:C:T	2.56e-15
30100_irnt	15:63320885:T:C	2.56e-15
30100_irnt	12:122415689:A:G	2.69e-15
30100_irnt	20:1793966:C:T	2.74e-15
30100_irnt	6:11543342:A:G	2.74e-15
30100_irnt	9:19053114:G:T	2.9e-15
30100_irnt	12:124234510:G:A	2.97e-15
30100_irnt	3:56855625:G:A	2.97e-15
30100_irnt	4:79546144:G:A	2.97e-15
30100_irnt	12:133051210:T:C	3.02e-15
30100_irnt	12:123083756:G:A	3.1e-15
30100_irnt	11:200948:G:A	3.31e-15
30100_irnt	22:43174505:T:A	3.38e-15
30100_irnt	12:65277994:A:T	3.62e-15
30100_irnt	7:106413214:A:C	3.66e-15
30100_irnt	11:289668:C:G	3.8e-15
30100_irnt	4:185776459:G:A	3.81e-15
30100_irnt	16:4902038:A:G	3.85e-15
30100_irnt	12:6102902:C:T	4.01e-15
30100_irnt	5:177608542:C:T	4.04e-15
30100_irnt	19:55542864:G:A	4.2e-15
30100_irnt	20:43605421:C:T	4.45e-15
30100_irnt	1:172632057:A:G	4.59e-15
30100_irnt	17:6910988:G:C	5e-15
30100_irnt	22:43502152:T:C	5.1e-15
30100_irnt	22:43154742:G:A	5.41e-15
30100_irnt	5:76381287:T:C	5.45e-15
30100_irnt	5:75787786:T:G	6.25e-15
30100_irnt	17:33868909:A:G	6.76e-15
30100_irnt	6:52263744:T:C	6.83e-15
30100_irnt	12:123735294:G:A	7.38e-15
30100_irnt	14:55955718:A:T	7.64e-15
30100_irnt	11:61647288:G:A	7.87e-15
30100_irnt	9:399361:T:A	8.11e-15
30100_irnt	17:33961713:C:T	8.12e-15
30100_irnt	17:27645276:T:G	8.29e-15
30100_irnt	9:135590887:G:T	8.57e-15
30100_irnt	1:205244774:C:T	8.62e-15
30100_irnt	5:75680799:A:G	9.26e-15
30100_irnt	12:109115844:A:C	9.32e-15
30100_irnt	7:106447446:C:T	9.37e-15
30100_irnt	11:114088349:A:G	9.39e-15
30100_irnt	7:152361799:C:T	9.39e-15
30100_irnt	10:3137445:G:A	9.54e-15
30100_irnt	1:161215497:T:G	9.96e-15
30100_irnt	5:131903026:T:G	1e-14
30100_irnt	1:172188369:G:A	1.02e-14
30100_irnt	12:121517059:G:A	1.13e-14
30100_irnt	12:54905815:C:G	1.13e-14
30100_irnt	18:67532869:T:C	1.18e-14
30100_irnt	7:158741776:T:C	1.21e-14
30100_irnt	1:171808405:C:A	1.23e-14
30100_irnt	10:65238348:C:T	1.25e-14
30100_irnt	5:59765248:A:G	1.31e-14
30100_irnt	17:26854535:C:T	1.34e-14
30100_irnt	14:103878949:C:T	1.35e-14
30100_irnt	1:247972600:G:C	1.42e-14
30100_irnt	17:26325677:G:C	1.5e-14
30100_irnt	1:171661547:T:C	1.52e-14
30100_irnt	10:65614645:A:G	1.54e-14
30100_irnt	7:101500996:A:G	1.55e-14
30100_irnt	12:54641043:C:A	1.57e-14
30100_irnt	22:42984153:C:T	1.58e-14
30100_irnt	2:24248474:G:A	1.6e-14
30100_irnt	12:121967862:A:C	1.67e-14
30100_irnt	9:135345666:C:G	1.75e-14
30100_irnt	13:32477206:T:G	1.85e-14
30100_irnt	8:56605224:A:T	2.05e-14
30100_irnt	11:129145619:C:T	2.08e-14
30100_irnt	21:16804330:G:C	2.09e-14
30100_irnt	2:191739284:G:A	2.15e-14
30100_irnt	4:57744248:T:C	2.2e-14
30100_irnt	12:123461117:G:A	2.29e-14
30100_irnt	2:227555534:A:G	2.33e-14
30100_irnt	17:42601654:C:T	2.56e-14
30100_irnt	6:110732209:G:A	2.75e-14
30100_irnt	12:6247923:C:T	2.84e-14
30100_irnt	7:106407012:A:T	2.85e-14
30100_irnt	5:140965467:A:T	3.23e-14
30100_irnt	3:56472547:A:C	3.37e-14
30100_irnt	17:29217316:T:C	3.39e-14
30100_irnt	12:54424256:C:T	3.4e-14
30100_irnt	22:43498212:T:C	3.47e-14
30100_irnt	17:29339741:G:A	3.49e-14
30100_irnt	3:123416315:T:G	3.49e-14
30100_irnt	6:36344329:T:C	3.5e-14
30100_irnt	5:75626370:G:A	3.62e-14
30100_irnt	12:54593953:G:A	3.76e-14
30100_irnt	1:204650529:T:C	3.77e-14
30100_irnt	12:64579660:T:C	3.92e-14
30100_irnt	20:1589877:G:C	3.97e-14
30100_irnt	7:106314624:A:C	4.27e-14
30100_irnt	12:32643330:A:C	4.28e-14
30100_irnt	22:43397109:C:G	4.31e-14
30100_irnt	17:27716580:G:A	4.35e-14
30100_irnt	6:28426244:C:T	4.71e-14
30100_irnt	22:29702139:T:C	4.83e-14
30100_irnt	12:121896537:G:A	4.9e-14
30100_irnt	17:26286107:G:A	4.91e-14
30100_irnt	10:65145606:C:T	4.95e-14
30100_irnt	2:241461061:A:G	5e-14
30100_irnt	17:33827076:C:T	5.27e-14
30100_irnt	1:40831381:C:T	5.64e-14
30100_irnt	17:80538796:C:T	5.66e-14
30100_irnt	1:205325284:T:C	5.78e-14
30100_irnt	12:6362001:C:T	5.95e-14
30100_irnt	20:57539408:A:C	6.04e-14
30100_irnt	5:1289880:T:C	6.66e-14
30100_irnt	2:44072576:G:T	6.84e-14
30100_irnt	12:115366182:T:C	6.98e-14
30100_irnt	4:6755033:C:T	7e-14
30100_irnt	12:54642475:A:G	7.09e-14
30100_irnt	12:123918076:C:G	7.12e-14
30100_irnt	12:51758512:C:T	7.58e-14
30100_irnt	5:87729994:C:T	7.64e-14
30100_irnt	10:65312165:C:T	7.7e-14
30100_irnt	18:67499521:T:C	8.07e-14
30100_irnt	10:3102796:T:C	8.23e-14
30100_irnt	17:42773341:G:A	8.52e-14
30100_irnt	4:6861157:T:C	8.61e-14
30100_irnt	12:6154304:C:T	8.72e-14
30100_irnt	3:58185595:T:C	9.15e-14
30100_irnt	3:124323228:C:A	9.78e-14
30100_irnt	1:10384341:T:C	1.1e-13
30100_irnt	12:32467118:A:G	1.12e-13
30100_irnt	2:160677674:C:T	1.16e-13
30100_irnt	7:101335143:G:T	1.34e-13
30100_irnt	17:28974048:A:G	1.36e-13
30100_irnt	8:19855272:T:C	1.47e-13
30100_irnt	11:61607457:G:A	1.48e-13
30100_irnt	19:46164766:G:A	1.54e-13
30100_irnt	11:303537:C:T	1.55e-13
30100_irnt	1:247724210:T:A	1.64e-13
30100_irnt	1:248068604:G:A	1.64e-13
30100_irnt	10:126425537:G:C	1.67e-13
30100_irnt	20:1871972:T:A	1.68e-13
30100_irnt	7:106148743:G:A	1.69e-13
30100_irnt	20:2107516:C:T	1.7e-13
30100_irnt	19:55781824:A:T	1.71e-13
30100_irnt	9:136874855:A:G	1.74e-13
30100_irnt	12:123731439:G:A	1.77e-13
30100_irnt	17:28878289:A:G	1.79e-13
30100_irnt	17:42637909:T:C	1.8e-13
30100_irnt	19:46317709:G:C	1.85e-13
30100_irnt	5:158725325:C:T	1.86e-13
30100_irnt	2:70196019:G:A	1.91e-13
30100_irnt	14:23757540:T:C	2.01e-13
30100_irnt	18:20690025:G:C	2.05e-13
30100_irnt	5:130296718:G:T	2.13e-13
30100_irnt	2:31529181:T:C	2.14e-13
30100_irnt	8:82706128:A:G	2.21e-13
30100_irnt	1:10263445:C:T	2.3e-13
30100_irnt	12:121630339:G:A	2.42e-13
30100_irnt	12:51760377:A:C	2.45e-13
30100_irnt	11:61665122:A:G	2.48e-13
30100_irnt	21:36386766:C:T	2.51e-13
30100_irnt	17:27128264:G:A	2.59e-13
30100_irnt	18:67757790:G:C	2.65e-13
30100_irnt	3:124043749:G:A	2.67e-13
30100_irnt	2:203647136:G:T	2.68e-13
30100_irnt	10:81010850:T:G	2.76e-13
30100_irnt	1:46804275:C:T	2.8e-13
30100_irnt	12:57116661:G:A	2.82e-13
30100_irnt	14:102911907:A:G	2.83e-13
30100_irnt	10:65127476:T:C	2.95e-13
30100_irnt	19:39148103:A:G	3.04e-13
30100_irnt	6:22905037:G:A	3.06e-13
30100_irnt	10:97074129:A:G	3.15e-13
30100_irnt	19:45719065:A:G	3.31e-13
30100_irnt	14:105672895:C:T	3.42e-13
30100_irnt	2:100451538:T:C	3.43e-13
30100_irnt	11:126299769:C:T	3.52e-13
30100_irnt	1:7944606:C:T	3.57e-13
30100_irnt	1:247946864:C:A	3.66e-13
30100_irnt	8:131481158:T:A	3.78e-13
30100_irnt	10:65421483:G:A	3.97e-13
30100_irnt	7:106490598:G:A	3.99e-13
30100_irnt	11:57919842:C:T	4e-13
30100_irnt	7:37486477:T:A	4.08e-13
30100_irnt	5:159598592:A:G	4.17e-13
30100_irnt	20:1921450:G:A	4.23e-13
30100_irnt	6:25939289:C:T	4.37e-13
30100_irnt	1:224360933:T:G	4.62e-13
30100_irnt	16:4339684:A:T	4.66e-13
30100_irnt	12:54441498:C:T	4.82e-13
30100_irnt	16:53110371:C:T	4.83e-13
30100_irnt	2:219098118:A:G	4.86e-13
30100_irnt	8:131512049:A:G	5.07e-13
30100_irnt	12:122266840:G:A	5.08e-13
30100_irnt	3:55884333:C:T	5.25e-13
30100_irnt	22:43157043:G:A	5.39e-13
30100_irnt	8:23372914:G:C	5.54e-13
30100_irnt	12:6202608:G:A	5.69e-13
30100_irnt	3:57968226:T:C	5.86e-13
30100_irnt	3:55737184:T:C	5.91e-13
30100_irnt	1:118159793:T:G	5.94e-13
30100_irnt	18:67534632:C:T	6.11e-13
30100_irnt	18:67539063:T:G	6.36e-13
30100_irnt	2:241330956:T:C	6.55e-13
30100_irnt	18:73426923:T:A	6.63e-13
30100_irnt	1:7922261:C:A	6.76e-13
30100_irnt	17:26783584:G:A	6.81e-13
30100_irnt	10:114036820:C:T	7.42e-13
30100_irnt	8:9185146:T:C	7.44e-13
30100_irnt	20:1477457:A:C	7.49e-13
30100_irnt	1:247976404:C:T	7.51e-13
30100_irnt	3:142699866:A:G	7.68e-13
30100_irnt	20:57630630:C:T	7.79e-13
30100_irnt	13:114072693:C:T	7.8e-13
30100_irnt	11:126245445:G:C	7.81e-13
30100_irnt	17:28196625:C:G	7.97e-13
30100_irnt	5:133424804:A:G	8.27e-13
30100_irnt	11:282466:A:G	8.47e-13
30100_irnt	4:95420163:G:A	8.52e-13
30100_irnt	20:1734357:C:T	8.55e-13
30100_irnt	10:65415474:C:T	9.01e-13
30100_irnt	11:47421965:G:T	9.11e-13
30100_irnt	20:57873152:G:A	9.91e-13
30100_irnt	17:42615558:T:C	9.98e-13
30100_irnt	12:122815885:G:A	9.99e-13
30100_irnt	20:1626479:T:C	9.99e-13
30100_irnt	1:156838141:T:C	1.03e-12
30100_irnt	12:64612523:C:T	1.03e-12
30100_irnt	6:25681255:G:A	1.05e-12
30100_irnt	10:65151584:C:A	1.07e-12
30100_irnt	19:45680451:A:G	1.1e-12
30100_irnt	3:121303144:C:A	1.1e-12
30100_irnt	2:31550628:A:G	1.11e-12
30100_irnt	22:43430077:G:A	1.16e-12
30100_irnt	5:72434224:A:G	1.16e-12
30100_irnt	20:1684585:T:C	1.21e-12
30100_irnt	18:67544256:C:T	1.23e-12
30100_irnt	10:65730654:A:G	1.26e-12
30100_irnt	19:45714309:C:T	1.27e-12
30100_irnt	12:121786843:A:G	1.29e-12
30100_irnt	1:154092056:C:A	1.34e-12
30100_irnt	5:76835647:T:G	1.35e-12
30100_irnt	6:28338990:A:G	1.37e-12
30100_irnt	3:57117325:C:G	1.38e-12
30100_irnt	18:20669255:T:G	1.39e-12
30100_irnt	5:66033805:G:A	1.44e-12
30100_irnt	12:122420966:G:A	1.46e-12
30100_irnt	12:57358374:T:C	1.48e-12
30100_irnt	10:96081140:T:C	1.5e-12
30100_irnt	1:172399888:G:A	1.51e-12
30100_irnt	11:61611710:T:C	1.52e-12
30100_irnt	17:26439443:G:T	1.55e-12
30100_irnt	1:29562952:A:G	1.58e-12
30100_irnt	20:62589178:C:T	1.59e-12
30100_irnt	20:16560330:G:A	1.66e-12
30100_irnt	7:37425532:C:T	1.69e-12
30100_irnt	9:135837002:G:C	1.69e-12
30100_irnt	12:122142351:T:C	1.71e-12
30100_irnt	17:43565690:T:C	1.72e-12
30100_irnt	20:1900209:G:T	1.78e-12
30100_irnt	19:3085046:C:T	1.8e-12
30100_irnt	5:76311577:T:C	1.88e-12
30100_irnt	7:17978828:T:C	1.88e-12
30100_irnt	11:17056587:T:A	1.95e-12
30100_irnt	5:141392457:G:C	1.97e-12
30100_irnt	7:50344474:A:C	2.02e-12
30100_irnt	12:6261334:T:A	2.04e-12
30100_irnt	18:42083239:G:T	2.05e-12
30100_irnt	3:57065284:A:G	2.08e-12
30100_irnt	5:75689717:G:A	2.21e-12
30100_irnt	12:123009498:A:T	2.24e-12
30100_irnt	14:103591307:C:A	2.25e-12
30100_irnt	22:43594961:G:A	2.26e-12
30100_irnt	1:247812557:C:T	2.42e-12
30100_irnt	1:204623404:C:G	2.48e-12
30100_irnt	5:60805080:T:C	2.48e-12
30100_irnt	6:147691069:A:T	2.55e-12
30100_irnt	12:48208368:T:C	2.56e-12
30100_irnt	14:69356932:G:T	2.56e-12
30100_irnt	8:131269886:C:T	2.59e-12
30100_irnt	2:171837458:G:A	2.61e-12
30100_irnt	10:101546558:G:A	2.62e-12
30100_irnt	12:6293320:A:G	2.65e-12
30100_irnt	7:106142771:C:T	2.65e-12
30100_irnt	5:158313199:G:T	2.66e-12
30100_irnt	2:86145708:T:C	2.68e-12
30100_irnt	2:160989022:G:A	2.72e-12
30100_irnt	9:203148:C:A	2.85e-12
30100_irnt	16:84582965:C:T	2.87e-12
30100_irnt	3:56034298:T:C	2.91e-12
30100_irnt	20:57454007:G:A	2.97e-12
30100_irnt	4:153701130:C:T	3.07e-12
30100_irnt	1:205382572:A:T	3.15e-12
30100_irnt	5:158578932:G:A	3.17e-12
30100_irnt	12:64461875:G:A	3.23e-12
30100_irnt	18:77284930:C:G	3.24e-12
30100_irnt	12:56921862:G:C	3.3e-12
30100_irnt	14:31512388:C:T	3.34e-12
30100_irnt	12:51602021:A:G	3.51e-12
30100_irnt	6:25871286:A:T	3.55e-12
30100_irnt	3:57105416:G:A	3.61e-12
30100_irnt	4:106115450:G:T	3.8e-12
30100_irnt	10:11759059:T:C	3.84e-12
30100_irnt	17:43198998:G:A	3.87e-12
30100_irnt	1:90367464:T:A	3.98e-12
30100_irnt	12:122282188:C:T	4e-12
30100_irnt	11:94855101:A:G	4.08e-12
30100_irnt	2:106460755:T:C	4.22e-12
30100_irnt	10:65781160:C:A	4.3e-12
30100_irnt	12:121156991:T:C	4.37e-12
30100_irnt	5:76314888:T:A	4.46e-12
30100_irnt	7:106145812:G:A	4.7e-12
30100_irnt	7:106443857:C:T	4.72e-12
30100_irnt	12:54779995:G:C	4.79e-12
30100_irnt	16:81975831:T:G	4.81e-12
30100_irnt	11:126301756:G:A	4.89e-12
30100_irnt	1:205062466:G:A	5.24e-12
30100_irnt	19:45712790:C:A	5.24e-12
30100_irnt	7:106453135:C:T	5.25e-12
30100_irnt	5:131578845:C:G	5.26e-12
30100_irnt	1:226421680:T:C	5.51e-12
30100_irnt	22:19569848:C:T	5.55e-12
30100_irnt	5:75824285:A:C	5.58e-12
30100_irnt	19:45760788:C:T	5.65e-12
30100_irnt	7:135676642:G:A	5.66e-12
30100_irnt	11:5660458:G:A	5.68e-12
30100_irnt	17:42996709:A:G	5.79e-12
30100_irnt	5:131839618:G:A	5.94e-12
30100_irnt	3:57494433:A:C	6.01e-12
30100_irnt	5:75953913:C:G	6.01e-12
30100_irnt	7:158505638:C:T	6.09e-12
30100_irnt	10:81107135:A:C	6.14e-12
30100_irnt	14:65383689:A:G	6.14e-12
30100_irnt	2:66652710:G:A	6.52e-12
30100_irnt	12:121657114:G:A	6.53e-12
30100_irnt	2:225782301:A:C	6.78e-12
30100_irnt	14:101204203:C:A	6.96e-12
30100_irnt	13:74708696:C:T	7.01e-12
30100_irnt	3:107239783:G:A	7.46e-12
30100_irnt	12:121974046:G:A	7.56e-12
30100_irnt	9:136012690:C:T	7.66e-12
30100_irnt	12:6146586:G:A	7.79e-12
30100_irnt	20:43592134:G:C	7.99e-12
30100_irnt	12:51659637:T:C	8.03e-12
30100_irnt	12:55081683:T:C	8.09e-12
30100_irnt	3:124186083:T:A	8.15e-12
30100_irnt	8:101478881:T:C	8.56e-12
30100_irnt	3:58372157:G:A	8.67e-12
30100_irnt	5:159620029:G:T	9.2e-12
30100_irnt	1:247600791:T:C	9.22e-12
30100_irnt	4:3062012:G:A	9.46e-12
30100_irnt	11:77323370:G:A	9.88e-12
30100_irnt	11:48081252:G:C	1e-11
30100_irnt	1:171374063:T:G	1.02e-11
30100_irnt	10:64664432:T:C	1.04e-11
30100_irnt	12:121997478:A:G	1.04e-11
30100_irnt	2:31462803:G:A	1.05e-11
30100_irnt	6:25276266:A:G	1.06e-11
30100_irnt	2:70495881:A:G	1.08e-11
30100_irnt	2:86085811:C:T	1.09e-11
30100_irnt	12:121028907:C:T	1.11e-11
30100_irnt	8:23433511:C:A	1.11e-11
30100_irnt	19:33096406:A:G	1.17e-11
30100_irnt	12:6154647:T:C	1.18e-11
30100_irnt	3:56554011:A:C	1.18e-11
30100_irnt	15:42265236:G:A	1.2e-11
30100_irnt	10:64572679:C:T	1.21e-11
30100_irnt	6:146134605:G:A	1.27e-11
30100_irnt	7:106473972:A:G	1.27e-11
30100_irnt	7:129214418:T:C	1.27e-11
30100_irnt	12:123192599:C:T	1.28e-11
30100_irnt	17:27423201:T:C	1.3e-11
30100_irnt	20:1590948:C:T	1.3e-11
30100_irnt	4:6757488:C:T	1.3e-11
30100_irnt	15:63260807:G:C	1.35e-11
30100_irnt	5:52378436:C:T	1.39e-11
30100_irnt	5:75992254:C:A	1.39e-11
30100_irnt	4:7044600:G:A	1.4e-11
30100_irnt	20:57792866:T:C	1.41e-11
30100_irnt	14:65627541:G:A	1.44e-11
30100_irnt	12:32675244:C:T	1.45e-11
30100_irnt	4:48076248:A:G	1.47e-11
30100_irnt	13:32774533:C:T	1.53e-11
30100_irnt	3:194120998:A:G	1.53e-11
30100_irnt	5:76159489:A:G	1.57e-11
30100_irnt	12:54535446:A:G	1.61e-11
30100_irnt	19:17256523:G:A	1.61e-11
30100_irnt	5:158637996:T:G	1.61e-11
30100_irnt	4:185788899:G:A	1.75e-11
30100_irnt	12:54719252:G:A	1.82e-11
30100_irnt	18:9047864:C:A	1.84e-11
30100_irnt	12:65098035:G:A	1.96e-11
30100_irnt	12:122701815:T:A	2.01e-11
30100_irnt	1:248081355:G:A	2.07e-11
30100_irnt	5:75813811:T:G	2.08e-11
30100_irnt	18:67489098:T:C	2.09e-11
30100_irnt	13:47238572:T:C	2.13e-11
30100_irnt	12:57503775:C:T	2.21e-11
30100_irnt	9:100733428:G:A	2.21e-11
30100_irnt	22:50529850:T:C	2.29e-11
30100_irnt	9:401207:G:C	2.29e-11
30100_irnt	6:26462942:G:A	2.31e-11
30100_irnt	7:106141552:T:C	2.35e-11
30100_irnt	17:2525175:T:C	2.36e-11
30100_irnt	8:103541166:G:A	2.39e-11
30100_irnt	4:2805540:C:T	2.44e-11
30100_irnt	1:118181750:T:G	2.47e-11
30100_irnt	12:121464747:G:C	2.5e-11
30100_irnt	14:69147001:A:G	2.51e-11
30100_irnt	2:68683183:C:T	2.52e-11
30100_irnt	3:168660231:C:T	2.54e-11
30100_irnt	11:5629607:G:A	2.55e-11
30100_irnt	12:123326326:G:A	2.57e-11
30100_irnt	1:10516290:A:G	2.61e-11
30100_irnt	2:31528466:C:T	2.61e-11
30100_irnt	11:122520558:A:G	2.81e-11
30100_irnt	16:85444655:A:C	2.82e-11
30100_irnt	12:122087067:C:T	2.9e-11
30100_irnt	12:54750706:G:C	2.93e-11
30100_irnt	1:160845485:T:C	2.94e-11
30100_irnt	22:43100944:T:C	2.95e-11
30100_irnt	12:122398383:C:T	3.06e-11
30100_irnt	3:57387095:T:A	3.12e-11
30100_irnt	9:136022263:T:C	3.17e-11
30100_irnt	5:60065136:C:T	3.18e-11
30100_irnt	14:50640692:A:T	3.2e-11
30100_irnt	3:56837730:T:C	3.22e-11
30100_irnt	1:171339335:A:T	3.41e-11
30100_irnt	1:205126719:C:A	3.46e-11
30100_irnt	3:55893351:C:T	3.46e-11
30100_irnt	1:3098571:A:G	3.53e-11
30100_irnt	17:28229418:C:T	3.64e-11
30100_irnt	3:47352998:T:C	3.66e-11
30100_irnt	13:110878639:T:G	3.68e-11
30100_irnt	2:121034298:A:T	3.7e-11
30100_irnt	12:124323772:A:G	3.72e-11
30100_irnt	5:158184561:C:T	3.78e-11
30100_irnt	12:65232699:C:T	3.82e-11
30100_irnt	2:31491075:A:G	3.83e-11
30100_irnt	4:124274892:G:A	3.83e-11
30100_irnt	10:65668780:C:T	3.89e-11
30100_irnt	1:10119822:G:A	3.99e-11
30100_irnt	15:50357743:G:T	4.03e-11
30100_irnt	3:57203528:G:A	4.17e-11
30100_irnt	3:57106697:G:C	4.18e-11
30100_irnt	10:64570465:A:C	4.28e-11
30100_irnt	19:45904196:G:A	4.32e-11
30100_irnt	1:161608819:A:G	4.36e-11
30100_irnt	12:29653081:C:T	4.47e-11
30100_irnt	3:56301641:T:C	4.47e-11
30100_irnt	18:9440146:A:G	4.52e-11
30100_irnt	7:135247070:T:C	4.6e-11
30100_irnt	5:88210837:A:G	4.64e-11
30100_irnt	18:77273325:C:T	4.69e-11
30100_irnt	14:103553746:A:G	4.99e-11
30100_irnt	12:58183338:G:A	5.01e-11
30100_irnt	4:102708235:C:T	5.01e-11
30100_irnt	7:106213502:T:C	5.03e-11
30100_irnt	1:171602202:T:C	5.04e-11
30100_irnt	12:723902:G:A	5.04e-11
30100_irnt	19:45352487:A:T	5.04e-11
30100_irnt	12:27406747:G:A	5.25e-11
30100_irnt	20:55971491:C:G	5.33e-11
30100_irnt	11:61579058:G:A	5.43e-11
30100_irnt	20:1864465:T:G	5.46e-11
30100_irnt	4:88191100:T:C	5.52e-11
30100_irnt	13:113828550:T:A	5.53e-11
30100_irnt	12:57182887:T:C	5.61e-11
30100_irnt	18:77282510:G:T	5.64e-11
30100_irnt	5:134692244:T:C	5.71e-11
30100_irnt	3:50196418:C:A	5.74e-11
30100_irnt	19:45817724:T:G	5.81e-11
30100_irnt	17:27967107:T:G	5.87e-11
30100_irnt	18:67516361:C:T	6.09e-11
30100_irnt	5:76275824:G:C	6.17e-11
30100_irnt	1:11865817:C:A	6.28e-11
30100_irnt	20:1917479:C:G	6.45e-11
30100_irnt	12:29374127:A:G	6.48e-11
30100_irnt	15:63538569:C:A	6.54e-11
30100_irnt	16:527485:G:A	6.54e-11
30100_irnt	1:10424836:A:G	6.6e-11
30100_irnt	5:75576455:G:C	6.61e-11
30100_irnt	5:88636854:G:A	6.75e-11
30100_irnt	2:175460001:A:C	6.76e-11
30100_irnt	12:54539005:G:A	6.79e-11
30100_irnt	6:110752337:G:A	7.1e-11
30100_irnt	12:54981146:T:C	7.11e-11
30100_irnt	12:122872924:G:A	7.13e-11
30100_irnt	9:73115798:G:C	7.27e-11
30100_irnt	12:121660179:G:T	7.29e-11
30100_irnt	10:65416828:A:T	7.47e-11
30100_irnt	17:27801039:C:T	7.47e-11
30100_irnt	8:106536813:T:C	7.55e-11
30100_irnt	12:32894408:C:T	7.63e-11
30100_irnt	1:109312431:A:G	7.64e-11
30100_irnt	6:26521359:G:A	7.65e-11
30100_irnt	12:51614221:G:A	7.78e-11
30100_irnt	3:124237398:C:A	7.93e-11
30100_irnt	15:75786840:C:A	7.99e-11
30100_irnt	2:218877398:G:A	8e-11
30100_irnt	10:93888810:C:T	8.13e-11
30100_irnt	3:124284021:G:A	8.27e-11
30100_irnt	20:57538516:C:A	8.3e-11
30100_irnt	1:172449137:A:G	8.54e-11
30100_irnt	12:124335751:A:G	8.55e-11
30100_irnt	22:40342993:A:G	8.85e-11
30100_irnt	5:156967890:A:C	8.99e-11
30100_irnt	7:129632800:G:A	9.03e-11
30100_irnt	17:29014899:G:A	9.26e-11
30100_irnt	22:43455592:G:A	9.43e-11
30100_irnt	12:29568872:T:A	9.6e-11
30100_irnt	13:76056606:G:T	9.69e-11
30100_irnt	1:115024299:A:G	9.74e-11
30100_irnt	4:76311482:C:A	9.8e-11
30100_irnt	19:44283031:T:C	1.01e-10
30100_irnt	15:75019449:C:T	1.02e-10
30100_irnt	21:40741846:A:C	1.05e-10
30100_irnt	4:48495615:T:C	1.05e-10
30100_irnt	12:122450672:A:G	1.08e-10
30100_irnt	6:35291792:A:G	1.11e-10
30100_irnt	11:293785:C:T	1.15e-10
30100_irnt	17:42058873:T:G	1.15e-10
30100_irnt	10:64420972:C:A	1.23e-10
30100_irnt	12:57252811:A:C	1.24e-10
30100_irnt	18:67352784:T:C	1.24e-10
30100_irnt	12:109977464:T:G	1.29e-10
30100_irnt	14:103619370:C:A	1.31e-10
30100_irnt	22:43189819:G:A	1.31e-10
30100_irnt	16:88929272:G:T	1.33e-10
30100_irnt	2:242652848:C:T	1.37e-10
30100_irnt	5:111061847:T:G	1.39e-10
30100_irnt	7:50430871:G:A	1.39e-10
30100_irnt	7:106061629:C:T	1.41e-10
30100_irnt	2:241432460:A:G	1.44e-10
30100_irnt	8:81416490:G:A	1.45e-10
30100_irnt	10:11210860:C:G	1.48e-10
30100_irnt	6:130014988:A:C	1.48e-10
30100_irnt	6:22377623:G:A	1.48e-10
30100_irnt	2:241667211:C:T	1.49e-10
30100_irnt	6:26622546:T:C	1.5e-10
30100_irnt	20:1609355:G:C	1.53e-10
30100_irnt	22:51145781:C:T	1.53e-10
30100_irnt	18:67493585:T:G	1.57e-10
30100_irnt	14:55989444:T:G	1.6e-10
30100_irnt	5:74689249:T:C	1.6e-10
30100_irnt	10:102113273:C:G	1.64e-10
30100_irnt	10:102072018:C:T	1.65e-10
30100_irnt	2:172028746:T:C	1.66e-10
30100_irnt	3:56828256:C:T	1.67e-10
30100_irnt	8:131024253:T:C	1.68e-10
30100_irnt	3:122822271:G:C	1.69e-10
30100_irnt	3:124660795:T:C	1.82e-10
30100_irnt	2:37090028:A:G	1.83e-10
30100_irnt	10:101786635:C:T	1.86e-10
30100_irnt	17:27498131:A:G	1.88e-10
30100_irnt	14:103391743:A:G	2e-10
30100_irnt	1:204899917:C:T	2.03e-10
30100_irnt	12:122650024:G:A	2.03e-10
30100_irnt	12:56991062:T:C	2.05e-10
30100_irnt	17:7411770:C:T	2.08e-10
30100_irnt	10:106084971:T:C	2.1e-10
30100_irnt	2:241475910:G:A	2.1e-10
30100_irnt	12:29650742:C:T	2.11e-10
30100_irnt	15:63318293:A:G	2.15e-10
30100_irnt	2:192697988:T:C	2.15e-10
30100_irnt	12:54814210:A:C	2.16e-10
30100_irnt	5:1084377:G:A	2.17e-10
30100_irnt	16:24667099:A:C	2.19e-10
30100_irnt	5:87744014:G:A	2.19e-10
30100_irnt	14:69452057:C:T	2.23e-10
30100_irnt	18:77162816:A:G	2.23e-10
30100_irnt	1:247925114:C:T	2.26e-10
30100_irnt	20:57401298:A:G	2.27e-10
30100_irnt	7:158498053:T:C	2.29e-10
30100_irnt	2:55298154:T:C	2.3e-10
30100_irnt	12:54593124:C:T	2.36e-10
30100_irnt	12:6025902:C:A	2.37e-10
30100_irnt	12:6331208:C:T	2.37e-10
30100_irnt	9:135873095:C:G	2.39e-10
30100_irnt	17:43383596:A:G	2.43e-10
30100_irnt	14:56177088:G:A	2.44e-10
30100_irnt	13:110492626:C:T	2.47e-10
30100_irnt	10:102127492:A:G	2.49e-10
30100_irnt	7:150690176:C:T	2.55e-10
30100_irnt	17:37637403:G:A	2.57e-10
30100_irnt	2:241561455:G:A	2.58e-10
30100_irnt	20:52690903:T:C	2.64e-10
30100_irnt	3:195710995:G:C	2.65e-10
30100_irnt	22:19696856:G:A	2.71e-10
30100_irnt	1:9752510:T:C	2.72e-10
30100_irnt	5:76563197:G:A	2.72e-10
30100_irnt	5:43824677:A:G	2.75e-10
30100_irnt	11:57343271:C:T	2.76e-10
30100_irnt	5:76020692:T:C	2.81e-10
30100_irnt	17:45065450:A:G	2.83e-10
30100_irnt	2:106386051:G:A	2.87e-10
30100_irnt	7:106430538:G:A	2.87e-10
30100_irnt	5:88051483:C:T	2.88e-10
30100_irnt	14:69367940:T:G	2.95e-10
30100_irnt	3:56728081:C:T	2.96e-10
30100_irnt	10:101792441:A:C	3.03e-10
30100_irnt	17:27714838:C:T	3.05e-10
30100_irnt	12:123149068:A:G	3.06e-10
30100_irnt	8:56714248:C:T	3.08e-10
30100_irnt	10:64818871:A:G	3.1e-10
30100_irnt	3:50174025:T:C	3.12e-10
30100_irnt	1:230279582:A:G	3.15e-10
30100_irnt	9:136874338:G:A	3.15e-10
30100_irnt	2:218795794:C:G	3.17e-10
30100_irnt	6:157840187:C:T	3.18e-10
30100_irnt	9:135865359:A:G	3.19e-10
30100_irnt	8:145092435:C:T	3.2e-10
30100_irnt	17:80685533:C:T	3.23e-10
30100_irnt	18:77160067:G:C	3.23e-10
30100_irnt	3:169084827:C:A	3.26e-10
30100_irnt	9:137113061:T:G	3.3e-10
30100_irnt	3:55808030:G:T	3.35e-10
30100_irnt	1:247697330:A:G	3.36e-10
30100_irnt	5:122207337:C:T	3.36e-10
30100_irnt	7:135291001:C:T	3.36e-10
30100_irnt	7:106416519:A:T	3.41e-10
30100_irnt	20:44617847:T:C	3.44e-10
30100_irnt	6:27643931:C:G	3.52e-10
30100_irnt	3:124334565:G:A	3.77e-10
30100_irnt	7:106055930:G:A	3.82e-10
30100_irnt	19:16228813:C:T	3.86e-10
30100_irnt	22:43066379:T:C	3.86e-10
30100_irnt	12:29378097:A:G	3.87e-10
30100_irnt	19:16210265:G:A	3.96e-10
30100_irnt	8:103454128:T:A	3.96e-10
30100_irnt	11:72168350:G:A	4.04e-10
30100_irnt	6:28373034:A:G	4.09e-10
30100_irnt	14:69242813:C:G	4.11e-10
30100_irnt	5:122519613:A:G	4.26e-10
30100_irnt	2:54882381:G:A	4.27e-10
30100_irnt	17:42432774:G:A	4.3e-10
30100_irnt	16:85671293:T:C	4.51e-10
30100_irnt	3:128410439:T:A	4.66e-10
30100_irnt	22:43382162:A:G	4.72e-10
30100_irnt	10:102764607:T:A	4.74e-10
30100_irnt	1:90065471:C:T	4.76e-10
30100_irnt	3:122821671:A:G	4.86e-10
30100_irnt	7:5529085:A:G	4.86e-10
30100_irnt	19:45984722:C:T	4.89e-10
30100_irnt	17:27152869:T:C	4.95e-10
30100_irnt	1:172462262:A:G	4.96e-10
30100_irnt	2:85684535:C:T	5.04e-10
30100_irnt	18:20647586:G:T	5.07e-10
30100_irnt	20:58312294:C:T	5.07e-10
30100_irnt	6:44065062:C:T	5.1e-10
30100_irnt	11:10637544:C:T	5.18e-10
30100_irnt	17:7476706:C:T	5.2e-10
30100_irnt	22:29853622:C:T	5.23e-10
30100_irnt	22:43385462:C:T	5.24e-10
30100_irnt	14:103617809:A:C	5.31e-10
30100_irnt	16:81823330:C:T	5.47e-10
30100_irnt	19:16434805:C:T	5.53e-10
30100_irnt	1:7807016:T:C	5.58e-10
30100_irnt	22:38448295:C:G	5.63e-10
30100_irnt	9:4659943:T:C	5.75e-10
30100_irnt	12:96278146:A:G	5.81e-10
30100_irnt	20:43873729:C:T	5.94e-10
30100_irnt	8:11080675:C:T	5.99e-10
30100_irnt	1:248190272:T:C	6e-10
30100_irnt	6:24999254:C:T	6e-10
30100_irnt	12:120546927:T:G	6.1e-10
30100_irnt	14:50313208:G:C	6.15e-10
30100_irnt	6:47310938:A:G	6.15e-10
30100_irnt	14:103562071:A:G	6.17e-10
30100_irnt	2:37015371:C:T	6.18e-10
30100_irnt	12:57075995:C:T	6.2e-10
30100_irnt	7:152397930:T:C	6.23e-10
30100_irnt	1:111748488:A:G	6.35e-10
30100_irnt	18:67468162:G:C	6.36e-10
30100_irnt	7:106659393:T:A	6.39e-10
30100_irnt	11:64066571:A:G	6.41e-10
30100_irnt	17:27147824:T:A	6.5e-10
30100_irnt	11:48983862:G:A	6.51e-10
30100_irnt	5:76404485:G:C	6.52e-10
30100_irnt	1:172038453:A:G	6.6e-10
30100_irnt	17:45321030:G:A	6.83e-10
30100_irnt	18:9478854:G:A	6.9e-10
30100_irnt	17:26870168:C:G	6.94e-10
30100_irnt	3:55967728:G:A	6.95e-10
30100_irnt	3:123686898:C:T	6.96e-10
30100_irnt	7:106560391:G:C	6.98e-10
30100_irnt	6:25782871:C:T	7.03e-10
30100_irnt	12:122511079:G:A	7.06e-10
30100_irnt	1:10146380:T:C	7.07e-10
30100_irnt	1:184942671:G:A	7.19e-10
30100_irnt	4:103095465:C:A	7.25e-10
30100_irnt	14:69227332:T:C	7.27e-10
30100_irnt	10:114014918:T:G	7.54e-10
30100_irnt	16:28914026:G:A	7.74e-10
30100_irnt	3:57539035:C:G	7.84e-10
30100_irnt	3:124649372:C:G	7.85e-10
30100_irnt	2:192635437:A:G	7.91e-10
30100_irnt	6:46975396:C:T	7.95e-10
30100_irnt	14:69326309:T:C	8.06e-10
30100_irnt	1:248011834:C:T	8.21e-10
30100_irnt	16:88931914:T:C	8.28e-10
30100_irnt	3:55941781:T:C	8.28e-10
30100_irnt	2:223877250:C:T	8.41e-10
30100_irnt	2:24366189:T:C	8.43e-10
30100_irnt	5:158499367:G:A	8.72e-10
30100_irnt	9:136928276:G:A	8.87e-10
30100_irnt	9:131645339:C:T	8.89e-10
30100_irnt	15:66914745:C:T	8.96e-10
30100_irnt	10:11894587:T:C	8.97e-10
30100_irnt	7:106281698:T:G	9.04e-10
30100_irnt	11:3856668:G:A	9.07e-10
30100_irnt	17:28693020:C:T	9.07e-10
30100_irnt	2:16795553:G:A	9.12e-10
30100_irnt	7:106068908:G:A	9.15e-10
30100_irnt	9:347924:C:T	9.31e-10
30100_irnt	11:17298466:G:C	9.59e-10
30100_irnt	11:61711475:T:G	9.65e-10
30100_irnt	1:231033448:A:G	9.69e-10
30100_irnt	18:77181391:G:C	9.76e-10
30100_irnt	16:4788893:A:T	1e-09
30100_irnt	18:77288806:T:C	1.01e-09
30100_irnt	12:124598267:T:G	1.02e-09
30100_irnt	7:101626089:T:C	1.04e-09
30100_irnt	15:75964226:T:C	1.09e-09
30100_irnt	19:17225190:C:A	1.09e-09
30100_irnt	5:76311992:G:A	1.09e-09
30100_irnt	2:225816642:A:T	1.1e-09
30100_irnt	4:103156990:T:C	1.11e-09
30100_irnt	16:81919529:T:G	1.12e-09
30100_irnt	6:109626965:G:A	1.12e-09
30100_irnt	14:50862759:C:T	1.13e-09
30100_irnt	6:52206602:G:A	1.13e-09
30100_irnt	1:17719645:A:G	1.15e-09
30100_irnt	14:103650510:G:A	1.16e-09
30100_irnt	7:43984254:A:G	1.16e-09
30100_irnt	12:54463461:G:A	1.17e-09
30100_irnt	14:69118747:C:T	1.18e-09
30100_irnt	11:61557868:T:C	1.19e-09
30100_irnt	5:173287763:G:A	1.25e-09
30100_irnt	22:19652982:G:A	1.27e-09
30100_irnt	12:1828149:G:A	1.29e-09
30100_irnt	20:61507289:G:C	1.32e-09
30100_irnt	1:205487838:C:T	1.33e-09
30100_irnt	14:31505795:A:G	1.34e-09
30100_irnt	8:142238339:C:A	1.34e-09
30100_irnt	6:47875526:A:G	1.35e-09
30100_irnt	16:89325184:T:C	1.36e-09
30100_irnt	19:45167531:G:A	1.36e-09
30100_irnt	3:72392310:C:T	1.36e-09
30100_irnt	12:122669566:C:A	1.38e-09
30100_irnt	1:247560587:T:C	1.38e-09
30100_irnt	12:6073520:T:G	1.4e-09
30100_irnt	17:27519254:G:A	1.41e-09
30100_irnt	7:158618552:C:T	1.43e-09
30100_irnt	7:102503731:T:C	1.44e-09
30100_irnt	12:49277050:A:C	1.46e-09
30100_irnt	19:13220703:C:G	1.46e-09
30100_irnt	11:126056825:G:A	1.47e-09
30100_irnt	16:56575701:T:C	1.47e-09
30100_irnt	3:122742012:C:T	1.48e-09
30100_irnt	8:103578874:T:G	1.48e-09
30100_irnt	4:6750393:C:G	1.49e-09
30100_irnt	5:60840498:A:T	1.49e-09
30100_irnt	9:135859115:T:G	1.49e-09
30100_irnt	12:121933656:G:A	1.5e-09
30100_irnt	22:43271866:G:A	1.5e-09
30100_irnt	11:5745637:T:G	1.51e-09
30100_irnt	10:3707568:C:A	1.52e-09
30100_irnt	7:100525559:C:G	1.53e-09
30100_irnt	12:123931304:C:T	1.54e-09
30100_irnt	3:123881899:C:A	1.57e-09
30100_irnt	22:43386822:C:T	1.6e-09
30100_irnt	12:21090398:C:A	1.61e-09
30100_irnt	6:25743714:A:G	1.62e-09
30100_irnt	7:106435036:G:A	1.62e-09
30100_irnt	17:42420592:G:C	1.63e-09
30100_irnt	3:56465910:C:T	1.65e-09
30100_irnt	12:29267773:G:T	1.69e-09
30100_irnt	2:173229238:G:C	1.69e-09
30100_irnt	5:88427381:G:A	1.71e-09
30100_irnt	12:122418131:T:C	1.72e-09
30100_irnt	6:110657969:G:A	1.73e-09
30100_irnt	1:156950656:T:G	1.74e-09
30100_irnt	1:248395594:G:A	1.75e-09
30100_irnt	17:5275918:G:A	1.79e-09
30100_irnt	12:57109028:A:G	1.81e-09
30100_irnt	2:31457358:G:A	1.82e-09
30100_irnt	11:95884017:G:A	1.84e-09
30100_irnt	17:80521135:T:C	1.84e-09
30100_irnt	1:247747320:T:C	1.85e-09
30100_irnt	12:65071528:T:G	1.85e-09
30100_irnt	14:103578828:A:G	1.85e-09
30100_irnt	10:11979002:A:G	1.89e-09
30100_irnt	3:15719279:T:C	1.89e-09
30100_irnt	18:9551138:A:C	1.92e-09
30100_irnt	19:35674797:T:C	1.92e-09
30100_irnt	1:247843730:T:C	1.95e-09
30100_irnt	8:131437267:A:T	1.96e-09
30100_irnt	1:172609229:A:G	1.98e-09
30100_irnt	15:63291874:A:G	2.02e-09
30100_irnt	3:57176502:C:T	2.04e-09
30100_irnt	2:211858092:A:G	2.05e-09
30100_irnt	1:40818498:C:T	2.09e-09
30100_irnt	19:45525921:C:T	2.09e-09
30100_irnt	5:158659722:G:A	2.11e-09
30100_irnt	12:32403578:G:A	2.13e-09
30100_irnt	12:57127100:C:A	2.15e-09
30100_irnt	18:20751455:C:G	2.16e-09
30100_irnt	2:241275273:T:C	2.16e-09
30100_irnt	16:89421678:A:G	2.17e-09
30100_irnt	5:140835610:G:A	2.22e-09
30100_irnt	18:57309952:C:T	2.23e-09
30100_irnt	20:57878523:C:T	2.23e-09
30100_irnt	19:986274:G:A	2.26e-09
30100_irnt	8:61660163:A:G	2.31e-09
30100_irnt	1:247941485:C:T	2.36e-09
30100_irnt	1:115052708:C:A	2.37e-09
30100_irnt	14:103404844:C:T	2.41e-09
30100_irnt	6:34873658:C:A	2.45e-09
30100_irnt	14:105789076:C:T	2.47e-09
30100_irnt	11:10752985:T:C	2.49e-09
30100_irnt	4:6893633:A:G	2.52e-09
30100_irnt	22:43503357:C:T	2.54e-09
30100_irnt	3:143005029:T:C	2.57e-09
30100_irnt	2:241383967:G:A	2.6e-09
30100_irnt	14:65435875:G:A	2.63e-09
30100_irnt	3:15911497:A:G	2.64e-09
30100_irnt	11:102472844:C:T	2.65e-09
30100_irnt	1:247674795:T:C	2.68e-09
30100_irnt	5:140862840:T:G	2.78e-09
30100_irnt	1:205305684:A:G	2.79e-09
30100_irnt	7:106661150:T:C	2.82e-09
30100_irnt	7:150262643:G:A	2.83e-09
30100_irnt	20:31108108:A:C	2.87e-09
30100_irnt	10:64689946:G:A	2.9e-09
30100_irnt	11:47615729:C:T	2.92e-09
30100_irnt	17:1467938:A:G	2.96e-09
30100_irnt	2:31542977:C:A	2.98e-09
30100_irnt	5:1116509:C:T	3e-09
30100_irnt	16:69789196:C:T	3.09e-09
30100_irnt	10:64676023:C:A	3.11e-09
30100_irnt	2:232456386:G:A	3.15e-09
30100_irnt	10:114195645:T:C	3.18e-09
30100_irnt	4:83895317:C:T	3.19e-09
30100_irnt	2:219102882:C:T	3.21e-09
30100_irnt	4:6774450:G:T	3.25e-09
30100_irnt	16:29820480:C:T	3.32e-09
30100_irnt	20:1836126:G:T	3.32e-09
30100_irnt	8:131235895:A:G	3.36e-09
30100_irnt	1:162104303:C:T	3.42e-09
30100_irnt	20:57604743:T:C	3.47e-09
30100_irnt	17:28499499:T:A	3.48e-09
30100_irnt	2:241304485:C:T	3.51e-09
30100_irnt	4:154478222:C:T	3.51e-09
30100_irnt	17:62385606:C:A	3.57e-09
30100_irnt	22:29820230:A:G	3.57e-09
30100_irnt	14:65123257:G:A	3.62e-09
30100_irnt	13:33295283:G:C	3.65e-09
30100_irnt	17:27859661:G:A	3.66e-09
30100_irnt	10:12097194:A:C	3.71e-09
30100_irnt	14:65502002:G:C	3.73e-09
30100_irnt	12:124151275:C:T	3.79e-09
30100_irnt	12:55124918:G:A	3.8e-09
30100_irnt	17:29019548:G:A	3.84e-09
30100_irnt	7:107300332:T:C	3.87e-09
30100_irnt	19:45962223:C:T	3.96e-09
30100_irnt	1:118123285:C:T	3.97e-09
30100_irnt	19:45727902:T:C	4.01e-09
30100_irnt	7:99981057:G:A	4.06e-09
30100_irnt	4:643249:C:G	4.11e-09
30100_irnt	4:105945776:A:G	4.14e-09
30100_irnt	12:54728129:C:T	4.15e-09
30100_irnt	5:87442528:T:C	4.16e-09
30100_irnt	2:65387899:C:A	4.18e-09
30100_irnt	9:96077465:A:C	4.26e-09
30100_irnt	5:86563754:C:T	4.27e-09
30100_irnt	14:105840287:G:A	4.4e-09
30100_irnt	22:19686788:T:C	4.4e-09
30100_irnt	17:27948839:A:C	4.53e-09
30100_irnt	12:64842548:G:A	4.58e-09
30100_irnt	7:158745881:T:A	4.58e-09
30100_irnt	20:1764620:A:G	4.6e-09
30100_irnt	9:113147855:T:G	4.71e-09
30100_irnt	17:40564784:T:C	4.72e-09
30100_irnt	14:23724763:T:G	4.78e-09
30100_irnt	14:69596615:A:G	4.81e-09
30100_irnt	16:81941493:T:C	4.81e-09
30100_irnt	5:60027752:C:T	4.82e-09
30100_irnt	15:34625169:T:A	4.94e-09
30100_irnt	19:45740735:T:C	4.95e-09
30100_irnt	10:65272187:T:C	5.1e-09
30100_irnt	17:7617787:A:G	5.13e-09
30100_irnt	12:6170951:G:A	5.15e-09
30100_irnt	3:55826780:A:G	5.15e-09
30100_irnt	1:198609305:G:A	5.21e-09
30100_irnt	12:121724493:C:T	5.22e-09
30100_irnt	2:37142804:G:T	5.24e-09
30100_irnt	2:106459274:C:T	5.26e-09
30100_irnt	1:161189713:C:T	5.27e-09
30100_irnt	17:7781019:T:C	5.31e-09
30100_irnt	15:64012859:A:C	5.42e-09
30100_irnt	16:30758743:C:A	5.43e-09
30100_irnt	17:65706748:C:G	5.45e-09
30100_irnt	9:136360858:G:T	5.49e-09
30100_irnt	3:124376805:G:A	5.57e-09
30100_irnt	19:45388130:G:A	5.69e-09
30100_irnt	12:123449211:G:A	5.73e-09
30100_irnt	1:111573680:G:A	5.76e-09
30100_irnt	14:50858729:A:C	5.82e-09
30100_irnt	6:110721393:C:T	5.92e-09
30100_irnt	5:159669413:C:T	6.05e-09
30100_irnt	20:52174495:G:A	6.08e-09
30100_irnt	5:158735108:G:A	6.08e-09
30100_irnt	2:9485145:A:T	6.19e-09
30100_irnt	11:5644102:C:T	6.25e-09
30100_irnt	3:48569708:C:T	6.25e-09
30100_irnt	2:37233638:C:G	6.43e-09
30100_irnt	2:218932706:T:C	6.51e-09
30100_irnt	11:993745:C:G	6.52e-09
30100_irnt	7:158417916:C:G	6.52e-09
30100_irnt	1:247918465:A:T	6.56e-09
30100_irnt	22:43493688:G:C	6.64e-09
30100_irnt	10:64489095:T:C	6.69e-09
30100_irnt	1:25677605:G:A	6.69e-09
30100_irnt	11:94883601:A:G	6.77e-09
30100_irnt	5:132138164:T:C	6.82e-09
30100_irnt	3:124436949:A:G	6.91e-09
30100_irnt	10:65682644:G:A	6.92e-09
30100_irnt	1:205417873:C:T	6.95e-09
30100_irnt	11:114086947:A:G	7.03e-09
30100_irnt	19:45125369:A:G	7.04e-09
30100_irnt	17:42522907:C:T	7.08e-09
30100_irnt	22:19555172:G:A	7.17e-09
30100_irnt	1:172337964:A:G	7.2e-09
30100_irnt	17:62363849:C:A	7.36e-09
30100_irnt	7:100503182:C:T	7.36e-09
30100_irnt	1:247941594:G:A	7.48e-09
30100_irnt	15:63458975:C:T	7.66e-09
30100_irnt	1:172644222:A:T	7.72e-09
30100_irnt	6:33564482:T:A	7.75e-09
30100_irnt	1:205132425:G:A	7.76e-09
30100_irnt	8:131057877:C:T	7.78e-09
30100_irnt	1:114323515:T:G	7.85e-09
30100_irnt	1:40864877:T:C	7.91e-09
30100_irnt	17:5152338:T:C	7.91e-09
30100_irnt	10:64619338:G:A	7.99e-09
30100_irnt	1:164492154:C:T	8.02e-09
30100_irnt	6:36525355:G:A	8.08e-09
30100_irnt	14:69752775:C:A	8.12e-09
30100_irnt	5:158260122:A:T	8.17e-09
30100_irnt	1:247966456:T:A	8.3e-09
30100_irnt	15:63218102:C:T	8.31e-09
30100_irnt	20:57538640:C:G	8.38e-09
30100_irnt	14:103588515:C:T	8.54e-09
30100_irnt	2:232466596:T:C	8.55e-09
30100_irnt	12:120993415:C:A	8.59e-09
30100_irnt	18:20072399:C:A	8.59e-09
30100_irnt	12:28218553:T:C	8.63e-09
30100_irnt	2:241793545:G:A	8.63e-09
30100_irnt	9:344100:C:G	8.67e-09
30100_irnt	4:38716640:G:C	9.1e-09
30100_irnt	2:106440279:C:T	9.12e-09
30100_irnt	5:159521237:T:C	9.22e-09
30100_irnt	2:181297377:G:A	9.28e-09
30100_irnt	12:32935168:T:C	9.6e-09
30100_irnt	13:114056004:C:G	9.79e-09
30100_irnt	11:57010037:C:T	9.81e-09
30100_irnt	1:46260329:C:A	9.89e-09
30100_irnt	8:25239349:T:C	9.91e-09
30100_irnt	1:7868328:G:C	9.98e-09
30100_irnt	12:122483567:C:T	1e-08
30100_irnt	17:45655013:A:G	1.01e-08
30100_irnt	2:218723064:A:G	1.02e-08
30100_irnt	1:111741322:G:A	1.03e-08
30100_irnt	11:50093047:T:C	1.03e-08
30100_irnt	12:57564478:C:T	1.03e-08
30100_irnt	16:81790339:C:T	1.03e-08
30100_irnt	19:55519137:A:T	1.05e-08
30100_irnt	6:34222594:G:C	1.11e-08
30100_irnt	12:51618209:C:T	1.12e-08
30100_irnt	5:77097396:C:T	1.12e-08
30100_irnt	1:3101277:G:A	1.13e-08
30100_irnt	20:57396171:T:G	1.13e-08
30100_irnt	3:169159136:T:C	1.14e-08
30100_irnt	1:10714911:T:C	1.15e-08
30100_irnt	18:9606175:C:T	1.17e-08
30100_irnt	6:47436921:G:A	1.17e-08
30100_irnt	9:327137:C:T	1.18e-08
30100_irnt	14:50793384:T:A	1.2e-08
30100_irnt	12:6299131:G:A	1.23e-08
30100_irnt	9:135628707:C:T	1.24e-08
30100_irnt	2:192662611:G:A	1.25e-08
30100_irnt	6:28004556:T:G	1.25e-08
30100_irnt	8:56602838:A:G	1.25e-08
30100_irnt	22:19576241:C:T	1.29e-08
30100_irnt	12:6224659:T:A	1.3e-08
30100_irnt	16:89194657:A:T	1.32e-08
30100_irnt	21:36392564:A:G	1.32e-08
30100_irnt	6:25300752:T:C	1.32e-08
30100_irnt	21:46908355:T:C	1.34e-08
30100_irnt	2:38000851:A:T	1.34e-08
30100_irnt	5:76037846:C:T	1.34e-08
30100_irnt	14:103520089:A:G	1.35e-08
30100_irnt	1:171208696:C:T	1.37e-08
30100_irnt	1:151473010:C:A	1.38e-08
30100_irnt	5:1076459:G:T	1.4e-08
30100_irnt	12:29469937:G:A	1.41e-08
30100_irnt	14:69339984:G:A	1.41e-08
30100_irnt	16:88576794:G:A	1.41e-08
30100_irnt	12:123917675:G:A	1.42e-08
30100_irnt	2:241269243:T:C	1.43e-08
30100_irnt	8:103912514:C:T	1.49e-08
30100_irnt	17:26267587:C:G	1.5e-08
30100_irnt	1:199117587:G:A	1.51e-08
30100_irnt	19:17214073:C:T	1.51e-08
30100_irnt	2:211491020:T:G	1.53e-08
30100_irnt	11:72318633:G:A	1.56e-08
30100_irnt	9:32433961:C:T	1.56e-08
30100_irnt	1:161056618:G:A	1.57e-08
30100_irnt	20:57522434:G:T	1.57e-08
30100_irnt	14:55323450:C:T	1.58e-08
30100_irnt	22:42510801:G:A	1.6e-08
30100_irnt	8:38714130:C:A	1.6e-08
30100_irnt	10:69614235:C:T	1.61e-08
30100_irnt	11:415357:A:G	1.62e-08
30100_irnt	6:36531891:G:A	1.63e-08
30100_irnt	4:3473007:G:A	1.65e-08
30100_irnt	6:47455340:G:A	1.65e-08
30100_irnt	12:65900806:T:C	1.67e-08
30100_irnt	18:67733783:G:A	1.67e-08
30100_irnt	12:32459382:A:G	1.68e-08
30100_irnt	12:53664148:G:A	1.69e-08
30100_irnt	7:106452623:T:A	1.72e-08
30100_irnt	14:65632482:C:T	1.73e-08
30100_irnt	5:122010080:G:C	1.73e-08
30100_irnt	5:76394086:C:G	1.73e-08
30100_irnt	9:135862495:C:T	1.76e-08
30100_irnt	20:42084048:C:G	1.81e-08
30100_irnt	5:71548126:T:C	1.84e-08
30100_irnt	5:75998201:C:G	1.84e-08
30100_irnt	1:204859512:G:A	1.86e-08
30100_irnt	19:17180786:C:A	1.9e-08
30100_irnt	5:75841080:G:T	1.9e-08
30100_irnt	8:56653471:A:G	1.91e-08
30100_irnt	1:118119571:C:G	1.92e-08
30100_irnt	19:55455577:T:C	1.92e-08
30100_irnt	1:171368268:A:G	1.93e-08
30100_irnt	16:53271278:C:T	1.94e-08
30100_irnt	3:126236761:T:G	1.94e-08
30100_irnt	2:106317455:T:C	1.98e-08
30100_irnt	6:52257856:G:C	1.98e-08
30100_irnt	22:43509668:A:G	1.99e-08
30100_irnt	17:4696873:C:A	2e-08
30100_irnt	7:133968744:A:T	2.01e-08
30100_irnt	5:87342183:C:T	2.02e-08
30100_irnt	3:57047316:G:A	2.03e-08
30100_irnt	9:93559477:C:A	2.03e-08
30100_irnt	1:7710624:C:T	2.05e-08
30100_irnt	5:76968095:G:A	2.05e-08
30100_irnt	4:148993857:C:G	2.07e-08
30100_irnt	12:109184996:G:A	2.09e-08
30100_irnt	22:37638621:C:A	2.1e-08
30100_irnt	10:64315820:G:A	2.11e-08
30100_irnt	7:140236524:G:A	2.14e-08
30100_irnt	2:169742272:C:T	2.16e-08
30100_irnt	11:65404948:G:T	2.18e-08
30100_irnt	19:6802049:C:G	2.18e-08
30100_irnt	17:43431779:G:A	2.19e-08
30100_irnt	1:248138013:C:T	2.2e-08
30100_irnt	19:7201118:T:C	2.22e-08
30100_irnt	3:167527202:C:A	2.27e-08
30100_irnt	4:88148812:C:A	2.33e-08
30100_irnt	15:77171038:G:A	2.34e-08
30100_irnt	20:5054553:C:G	2.35e-08
30100_irnt	16:85415465:C:G	2.36e-08
30100_irnt	1:207200467:A:G	2.39e-08
30100_irnt	6:27122444:A:G	2.39e-08
30100_irnt	7:158709983:A:G	2.39e-08
30100_irnt	12:6332926:G:A	2.41e-08
30100_irnt	18:41777170:G:T	2.41e-08
30100_irnt	5:60156535:C:T	2.42e-08
30100_irnt	5:76173722:A:C	2.42e-08
30100_irnt	6:27228089:A:C	2.42e-08
30100_irnt	7:129147485:T:G	2.44e-08
30100_irnt	15:41066875:C:T	2.45e-08
30100_irnt	5:72525291:T:G	2.45e-08
30100_irnt	8:131332956:T:C	2.45e-08
30100_irnt	3:123960008:A:C	2.46e-08
30100_irnt	20:44296544:T:C	2.48e-08
30100_irnt	2:241580418:T:C	2.52e-08
30100_irnt	7:6666501:A:G	2.53e-08
30100_irnt	1:205371295:G:A	2.57e-08
30100_irnt	10:77140469:C:G	2.58e-08
30100_irnt	12:26863358:T:G	2.58e-08
30100_irnt	22:23527777:G:A	2.58e-08
30100_irnt	4:2948869:A:G	2.59e-08
30100_irnt	11:126219188:C:T	2.6e-08
30100_irnt	12:49547788:T:A	2.6e-08
30100_irnt	2:106259024:A:G	2.6e-08
30100_irnt	5:88338789:G:A	2.6e-08
30100_irnt	15:34647568:T:C	2.62e-08
30100_irnt	18:9643582:T:C	2.62e-08
30100_irnt	20:16523707:C:T	2.62e-08
30100_irnt	5:159713955:A:C	2.62e-08
30100_irnt	10:97042636:G:C	2.66e-08
30100_irnt	1:249193265:T:A	2.71e-08
30100_irnt	7:37382520:G:A	2.71e-08
30100_irnt	12:124888809:G:A	2.72e-08
30100_irnt	19:14467313:T:C	2.72e-08
30100_irnt	1:118115753:C:A	2.73e-08
30100_irnt	14:55892017:C:T	2.75e-08
30100_irnt	1:118106653:G:C	2.76e-08
30100_irnt	18:20705158:G:A	2.76e-08
30100_irnt	5:71757953:A:G	2.76e-08
30100_irnt	20:31420757:T:A	2.77e-08
30100_irnt	19:2008610:G:A	2.78e-08
30100_irnt	8:41630447:G:A	2.79e-08
30100_irnt	16:81925970:C:T	2.81e-08
30100_irnt	2:161280290:A:G	2.82e-08
30100_irnt	4:47736224:A:T	2.82e-08
30100_irnt	1:171612267:G:A	2.83e-08
30100_irnt	7:50429497:C:G	2.83e-08
30100_irnt	12:121300538:C:T	2.84e-08
30100_irnt	1:172464899:C:A	2.86e-08
30100_irnt	5:76461810:A:T	2.9e-08
30100_irnt	8:106372851:C:A	2.9e-08
30100_irnt	3:57202049:G:A	2.96e-08
30100_irnt	11:114061733:G:T	2.99e-08
30100_irnt	5:141417287:A:C	3e-08
30100_irnt	7:106466767:G:A	3e-08
30100_irnt	1:40564553:T:C	3.04e-08
30100_irnt	22:40832375:A:G	3.09e-08
30100_irnt	15:65175719:A:T	3.14e-08
30100_irnt	7:102110644:C:T	3.14e-08
30100_irnt	4:185666477:A:C	3.2e-08
30100_irnt	5:60244954:C:G	3.25e-08
30100_irnt	10:101887082:C:T	3.26e-08
30100_irnt	1:205001095:T:C	3.26e-08
30100_irnt	9:91406124:C:A	3.26e-08
30100_irnt	1:172569446:A:G	3.28e-08
30100_irnt	4:3410994:A:G	3.29e-08
30100_irnt	1:65924032:A:G	3.34e-08
30100_irnt	18:57328396:G:A	3.37e-08
30100_irnt	10:64730647:G:A	3.39e-08
30100_irnt	2:31541928:C:T	3.42e-08
30100_irnt	11:5923989:T:C	3.46e-08
30100_irnt	15:34419687:G:C	3.46e-08
30100_irnt	2:8714661:C:T	3.48e-08
30100_irnt	5:88447746:G:A	3.56e-08
30100_irnt	2:238628913:T:C	3.58e-08
30100_irnt	19:46087507:A:G	3.6e-08
30100_irnt	14:53424096:C:A	3.64e-08
30100_irnt	1:172500304:G:A	3.65e-08
30100_irnt	4:2779536:C:T	3.67e-08
30100_irnt	1:113026930:G:T	3.68e-08
30100_irnt	20:1698013:G:A	3.74e-08
30100_irnt	2:66699954:G:C	3.74e-08
30100_irnt	2:238567715:A:G	3.77e-08
30100_irnt	6:26988780:T:A	3.78e-08
30100_irnt	11:10701586:T:C	3.8e-08
30100_irnt	1:247535926:C:T	3.83e-08
30100_irnt	16:81811678:C:A	3.84e-08
30100_irnt	1:243454680:G:A	3.88e-08
30100_irnt	8:56916781:G:A	3.88e-08
30100_irnt	12:29652165:C:A	3.91e-08
30100_irnt	5:75185290:G:T	3.91e-08
30100_irnt	8:106538914:C:T	3.93e-08
30100_irnt	1:151178491:G:A	3.96e-08
30100_irnt	20:42794136:C:A	3.96e-08
30100_irnt	11:49024191:C:T	3.99e-08
30100_irnt	11:270466:G:A	4.03e-08
30100_irnt	3:57064666:C:A	4.07e-08
30100_irnt	16:81869529:C:T	4.09e-08
30100_irnt	12:65277530:A:T	4.14e-08
30100_irnt	2:43142999:G:T	4.14e-08
30100_irnt	5:141219112:T:C	4.14e-08
30100_irnt	6:3415302:G:A	4.14e-08
30100_irnt	6:11571103:A:G	4.16e-08
30100_irnt	1:171899255:C:T	4.17e-08
30100_irnt	12:54941467:A:T	4.17e-08
30100_irnt	5:133871101:C:A	4.17e-08
30100_irnt	11:94834612:G:C	4.23e-08
30100_irnt	5:76122388:G:A	4.26e-08
30100_irnt	15:42155701:G:C	4.27e-08
30100_irnt	20:1462889:G:T	4.27e-08
30100_irnt	7:44580876:G:T	4.28e-08
30100_irnt	13:33185871:C:T	4.29e-08
30100_irnt	1:204564305:C:T	4.37e-08
30100_irnt	14:101181189:G:A	4.38e-08
30100_irnt	14:23642251:A:G	4.38e-08
30100_irnt	7:152216615:G:A	4.43e-08
30100_irnt	16:89232431:C:T	4.49e-08
30100_irnt	7:152338831:T:C	4.5e-08
30100_irnt	7:6587632:G:T	4.5e-08
30100_irnt	1:109029164:C:T	4.51e-08
30100_irnt	11:3698677:T:C	4.52e-08
30100_irnt	12:121437114:G:A	4.56e-08
30100_irnt	1:204748662:A:T	4.58e-08
30100_irnt	2:31435169:G:A	4.59e-08
30100_irnt	2:241385584:G:T	4.6e-08
30100_irnt	12:29618221:A:C	4.64e-08
30100_irnt	3:47561703:C:T	4.67e-08
30100_irnt	13:107565800:T:C	4.69e-08
30100_irnt	22:38608227:T:C	4.74e-08
30100_irnt	17:3818620:T:C	4.83e-08
30100_irnt	5:60878424:G:A	4.83e-08
30100_irnt	6:156938699:C:T	4.86e-08
30100_irnt	5:77114848:T:C	4.88e-08
30100_irnt	12:121786067:A:G	4.94e-08
30110_irnt	1:171915181:C:T	0
30110_irnt	1:171929451:A:G	0
30110_irnt	20:57540249:A:T	0
30110_irnt	20:57554367:G:A	0
30110_irnt	20:57610824:C:G	0
30110_irnt	2:31457981:T:C	0
30110_irnt	7:106308675:G:T	0
30110_irnt	12:49662391:C:T	3.07e-262
30110_irnt	20:57673950:A:C	5.47e-254
30110_irnt	12:122399173:C:A	4.6e-203
30110_irnt	8:9030160:G:A	3.73e-198
30110_irnt	1:172128136:T:C	4.85e-195
30110_irnt	2:225742080:G:A	5.63e-182
30110_irnt	12:57021006:T:C	1.14e-158
30110_irnt	20:57570854:G:A	1.27e-154
30110_irnt	15:65182223:T:A	1.07e-152
30110_irnt	1:171934790:G:A	1.47e-152
30110_irnt	19:16206012:C:T	2.91e-141
30110_irnt	20:57575594:C:T	6.03e-137
30110_irnt	1:171751439:A:G	1.09e-136
30110_irnt	13:47237952:G:A	3.37e-132
30110_irnt	8:8946163:G:A	1.49e-127
30110_irnt	1:247712303:T:C	2.73e-123
30110_irnt	5:88180196:T:C	1.42e-122
30110_irnt	6:110720209:A:G	1.47e-121
30110_irnt	11:116648917:G:C	3.16e-120
30110_irnt	8:106581528:A:T	1.45e-112
30110_irnt	1:172133448:T:G	1.35e-107
30110_irnt	3:124441501:A:G	7.4e-107
30110_irnt	17:33889224:C:T	1.72e-96
30110_irnt	9:99192919:A:C	1.73e-96
30110_irnt	4:6891455:T:G	1.01e-94
30110_irnt	12:54712308:G:A	3.66e-93
30110_irnt	20:57832175:A:C	7.22e-92
30110_irnt	19:45715680:T:C	7.87e-90
30110_irnt	17:33886764:C:T	1.33e-89
30110_irnt	17:33897141:T:G	5.96e-88
30110_irnt	1:171873954:C:T	9.68e-88
30110_irnt	1:171775724:C:T	5.68e-85
30110_irnt	1:113207531:T:C	6.51e-85
30110_irnt	1:62901807:C:A	9.51e-85
30110_irnt	9:273160:T:C	1.39e-80
30110_irnt	20:57448746:C:T	3.39e-80
30110_irnt	13:114018038:C:A	1.53e-79
30110_irnt	20:57278022:G:A	3.27e-77
30110_irnt	1:171805448:G:A	8.74e-76
30110_irnt	18:20720973:G:T	3.06e-74
30110_irnt	1:171977162:C:T	3.26e-72
30110_irnt	2:31519001:A:G	5.35e-72
30110_irnt	6:25540927:G:A	2.44e-68
30110_irnt	20:57768657:T:C	8.87e-68
30110_irnt	2:225816642:A:T	1.11e-67
30110_irnt	5:133845380:A:G	2.05e-65
30110_irnt	12:3239298:T:C	2.44e-63
30110_irnt	17:33961713:C:T	1.22e-62
30110_irnt	15:63341238:G:C	1.51e-61
30110_irnt	1:172371151:C:A	1.59e-61
30110_irnt	20:57916432:T:G	3.78e-61
30110_irnt	3:122833003:C:T	1.35e-60
30110_irnt	2:225761528:A:T	1.83e-59
30110_irnt	2:219093934:G:A	2.22e-58
30110_irnt	16:85415734:T:C	3.44e-57
30110_irnt	9:331235:G:C	1.01e-56
30110_irnt	12:122462877:C:A	6.52e-56
30110_irnt	6:110724720:A:G	2.58e-55
30110_irnt	20:57512367:C:T	1.17e-54
30110_irnt	7:106280646:G:C	4.18e-54
30110_irnt	22:43240703:G:A	8.23e-54
30110_irnt	22:43323314:C:T	2.86e-53
30110_irnt	1:247807710:G:A	3.08e-53
30110_irnt	6:47606712:C:G	3.23e-53
30110_irnt	20:8603950:G:C	1.37e-52
30110_irnt	20:57538640:C:G	4.81e-52
30110_irnt	4:143326714:T:G	2.28e-51
30110_irnt	2:31460412:G:A	1.74e-50
30110_irnt	2:242645466:G:A	3.06e-50
30110_irnt	1:25032168:G:A	4.2e-50
30110_irnt	1:171366106:C:A	3.51e-49
30110_irnt	8:8965196:T:G	4.52e-49
30110_irnt	8:11078781:A:C	7.1e-49
30110_irnt	20:57878591:T:G	8.72e-49
30110_irnt	18:9618005:A:G	8.23e-48
30110_irnt	22:43252335:C:A	8.86e-48
30110_irnt	12:122247114:G:A	1.1e-47
30110_irnt	22:43154705:G:T	1.58e-47
30110_irnt	10:16853252:C:T	8.02e-47
30110_irnt	1:171519067:C:T	9.21e-47
30110_irnt	6:158092638:T:C	1.89e-46
30110_irnt	1:171905409:C:T	4.04e-46
30110_irnt	2:31529181:T:C	4.45e-46
30110_irnt	19:45743640:T:C	2.38e-45
30110_irnt	12:29435675:A:G	1.63e-44
30110_irnt	3:124335573:G:T	2.6e-44
30110_irnt	1:171955221:G:A	6.89e-44
30110_irnt	8:19854500:C:T	1.66e-43
30110_irnt	17:4837195:C:A	2.21e-43
30110_irnt	20:57457300:A:G	2.58e-43
30110_irnt	13:114009130:C:T	3.46e-43
30110_irnt	5:159611348:T:C	5.88e-43
30110_irnt	20:57537888:C:A	7.01e-42
30110_irnt	2:241510903:G:A	8.73e-42
30110_irnt	5:77788791:A:G	2.45e-41
30110_irnt	19:6802571:C:T	3.49e-41
30110_irnt	2:31462803:G:A	7.68e-41
30110_irnt	1:172009049:A:G	1e-40
30110_irnt	2:31498685:C:G	1.43e-40
30110_irnt	17:33827076:C:T	3.88e-40
30110_irnt	11:72949747:C:T	8.85e-40
30110_irnt	13:114019164:G:C	1.74e-39
30110_irnt	5:88338789:G:A	3.37e-39
30110_irnt	20:57505244:G:A	5.76e-39
30110_irnt	7:106382318:A:T	1.89e-38
30110_irnt	12:740009:C:G	5.15e-38
30110_irnt	2:31532487:G:T	1.27e-37
30110_irnt	20:57369773:G:A	7.88e-37
30110_irnt	2:143886819:G:A	1.44e-36
30110_irnt	20:57440586:A:G	1.77e-36
30110_irnt	16:85431461:C:G	4.99e-36
30110_irnt	16:9045462:G:C	5.92e-36
30110_irnt	5:77071703:G:T	1.22e-35
30110_irnt	1:94874521:G:T	1.68e-35
30110_irnt	22:43433100:C:T	2.56e-35
30110_irnt	7:106322627:T:C	2.75e-35
30110_irnt	5:75740199:C:T	5.03e-35
30110_irnt	1:118155620:G:A	8.34e-35
30110_irnt	8:9976805:C:A	9.04e-35
30110_irnt	16:5023061:T:G	1.43e-34
30110_irnt	19:35662551:G:A	1.47e-34
30110_irnt	8:8512331:C:G	1.84e-34
30110_irnt	12:122173904:A:G	2.03e-34
30110_irnt	8:9029604:T:C	3.8e-34
30110_irnt	1:247656982:C:A	3.94e-34
30110_irnt	2:223980125:A:G	4.89e-34
30110_irnt	2:31537349:T:G	7.1e-34
30110_irnt	1:172428297:C:G	9.72e-34
30110_irnt	7:37457359:C:T	1.09e-33
30110_irnt	20:57477812:A:G	1.27e-33
30110_irnt	5:1104938:C:T	1.27e-33
30110_irnt	20:57379850:G:A	2.16e-33
30110_irnt	1:171573374:G:A	2.74e-33
30110_irnt	1:172632057:A:G	9.77e-33
30110_irnt	7:73149302:G:A	4.12e-32
30110_irnt	7:106398790:C:T	6.62e-32
30110_irnt	7:106279650:T:C	3.02e-31
30110_irnt	12:122039069:C:T	5.81e-31
30110_irnt	7:106296502:A:G	9.24e-31
30110_irnt	12:122301037:C:T	1.02e-30
30110_irnt	1:172454491:T:A	2.01e-30
30110_irnt	1:207278451:G:A	2.27e-30
30110_irnt	17:33868909:A:G	2.65e-30
30110_irnt	7:106299792:T:C	2.78e-30
30110_irnt	12:57041525:G:C	3.51e-30
30110_irnt	1:172177789:T:C	6.23e-30
30110_irnt	5:158635102:T:C	7.26e-30
30110_irnt	2:31480800:G:A	1.54e-29
30110_irnt	6:47607731:C:T	1.87e-29
30110_irnt	5:76981614:A:G	2.47e-29
30110_irnt	22:43160656:C:T	3.34e-29
30110_irnt	20:57249398:T:A	4.13e-29
30110_irnt	7:99594846:T:C	7.51e-29
30110_irnt	22:43386822:C:T	8.31e-29
30110_irnt	12:122267117:A:G	1.43e-28
30110_irnt	17:33921106:C:A	1.49e-28
30110_irnt	1:172188144:C:A	2.02e-28
30110_irnt	1:172188369:G:A	2.15e-28
30110_irnt	16:85411641:G:A	3.18e-28
30110_irnt	1:171905526:C:T	5.62e-28
30110_irnt	3:124380447:G:A	6.4e-28
30110_irnt	12:122637279:C:G	6.61e-28
30110_irnt	19:16200378:C:T	1.94e-27
30110_irnt	1:247699511:G:A	2.57e-27
30110_irnt	22:43189819:G:A	4.32e-27
30110_irnt	1:25736369:C:T	6.38e-27
30110_irnt	13:114054580:G:C	1.26e-26
30110_irnt	21:16396991:A:G	2.31e-26
30110_irnt	15:65113493:G:A	2.46e-26
30110_irnt	7:135667470:T:C	2.63e-26
30110_irnt	16:527485:G:A	2.86e-26
30110_irnt	2:31457358:G:A	4.57e-26
30110_irnt	7:106374670:A:T	5.19e-26
30110_irnt	1:2231966:G:C	5.51e-26
30110_irnt	15:65171273:C:T	5.76e-26
30110_irnt	1:247715687:G:A	6.06e-26
30110_irnt	1:7794289:A:G	6.96e-26
30110_irnt	6:25628252:G:C	7.62e-26
30110_irnt	8:8934720:G:T	9.25e-26
30110_irnt	10:121010256:A:G	1.01e-25
30110_irnt	22:19689697:C:G	1.09e-25
30110_irnt	22:43330407:T:A	1.13e-25
30110_irnt	7:134006933:T:C	2.12e-25
30110_irnt	17:57870243:T:A	2.19e-25
30110_irnt	3:124546835:G:C	2.6e-25
30110_irnt	12:54698408:G:A	3.03e-25
30110_irnt	2:31491075:A:G	3.51e-25
30110_irnt	8:25227226:G:T	4.7e-25
30110_irnt	17:33778243:T:C	6.14e-25
30110_irnt	19:55542864:G:A	6.26e-25
30110_irnt	16:85430713:C:T	9.05e-25
30110_irnt	2:31528466:C:T	9.82e-25
30110_irnt	9:73070001:A:G	1.58e-24
30110_irnt	17:10181736:C:T	1.84e-24
30110_irnt	19:55540157:T:G	2.74e-24
30110_irnt	13:114050238:G:T	3.68e-24
30110_irnt	3:47586055:C:T	3.81e-24
30110_irnt	8:9006603:C:T	4.39e-24
30110_irnt	10:14562793:C:T	5.35e-24
30110_irnt	6:25804921:T:A	7.29e-24
30110_irnt	11:57199645:C:G	7.55e-24
30110_irnt	8:145092435:C:T	9.43e-24
30110_irnt	8:9094775:A:G	1.54e-23
30110_irnt	6:41924278:C:T	1.6e-23
30110_irnt	20:57735468:C:T	1.81e-23
30110_irnt	3:47014798:G:A	2.12e-23
30110_irnt	22:43502152:T:C	2.19e-23
30110_irnt	9:91495135:C:T	2.82e-23
30110_irnt	8:9044912:T:A	3.27e-23
30110_irnt	8:9026706:G:A	3.29e-23
30110_irnt	17:10180693:G:T	3.8e-23
30110_irnt	7:106316539:G:A	3.8e-23
30110_irnt	20:57863079:C:G	4.14e-23
30110_irnt	12:49631695:T:C	4.19e-23
30110_irnt	17:58172986:A:G	4.82e-23
30110_irnt	1:211803761:C:T	5.7e-23
30110_irnt	7:37417922:G:A	6.17e-23
30110_irnt	20:57952403:G:T	6.37e-23
30110_irnt	1:159892088:G:A	8.32e-23
30110_irnt	8:8689566:G:A	1.24e-22
30110_irnt	19:45870658:C:T	1.75e-22
30110_irnt	9:317218:A:C	1.97e-22
30110_irnt	12:122117819:G:A	2.17e-22
30110_irnt	1:230300481:C:T	2.19e-22
30110_irnt	2:68578058:C:G	3.79e-22
30110_irnt	15:74782356:G:A	4.01e-22
30110_irnt	1:172374744:C:A	4.07e-22
30110_irnt	14:92241352:A:C	5.36e-22
30110_irnt	1:35256386:T:C	8.51e-22
30110_irnt	17:34273986:A:G	8.67e-22
30110_irnt	8:9106638:G:A	1.09e-21
30110_irnt	1:154072287:G:T	1.58e-21
30110_irnt	11:116703146:C:T	1.6e-21
30110_irnt	20:57204360:T:C	2.93e-21
30110_irnt	11:126285301:G:A	3.32e-21
30110_irnt	8:19929778:T:G	7.74e-21
30110_irnt	8:8342506:G:A	1e-20
30110_irnt	1:248010606:C:T	1.14e-20
30110_irnt	1:115080263:G:C	1.32e-20
30110_irnt	9:136349655:G:C	1.32e-20
30110_irnt	9:136149399:G:A	1.33e-20
30110_irnt	22:43351685:C:A	1.42e-20
30110_irnt	1:248047604:G:T	1.93e-20
30110_irnt	13:47321818:T:G	2.76e-20
30110_irnt	12:54685880:C:T	2.96e-20
30110_irnt	11:72953954:G:A	3.5e-20
30110_irnt	2:183963690:C:T	3.63e-20
30110_irnt	7:37472798:C:G	3.94e-20
30110_irnt	1:247802783:T:C	4.09e-20
30110_irnt	11:116610294:T:C	4.28e-20
30110_irnt	5:88170331:T:C	4.29e-20
30110_irnt	5:157298830:G:T	4.9e-20
30110_irnt	20:57666499:C:T	5.78e-20
30110_irnt	3:15741439:A:C	5.96e-20
30110_irnt	20:57959610:A:C	6.14e-20
30110_irnt	1:156869714:G:A	6.66e-20
30110_irnt	12:3250797:C:T	7.62e-20
30110_irnt	1:247588960:G:A	9.29e-20
30110_irnt	1:172038453:A:G	1.15e-19
30110_irnt	22:38335753:C:T	1.37e-19
30110_irnt	9:108706:A:G	1.4e-19
30110_irnt	20:57853496:A:G	1.74e-19
30110_irnt	17:80772257:A:G	1.79e-19
30110_irnt	19:55708573:G:A	1.87e-19
30110_irnt	13:113989173:G:A	1.91e-19
30110_irnt	19:45817724:T:G	2.04e-19
30110_irnt	19:45995365:C:T	2.05e-19
30110_irnt	2:171787498:A:C	2.12e-19
30110_irnt	8:106659752:C:T	2.21e-19
30110_irnt	8:8208759:G:C	2.42e-19
30110_irnt	2:227287718:G:A	2.45e-19
30110_irnt	2:31537426:T:C	2.93e-19
30110_irnt	13:47131151:A:G	2.97e-19
30110_irnt	20:57678828:C:T	3.36e-19
30110_irnt	6:110715501:G:A	3.74e-19
30110_irnt	12:57082058:G:A	3.99e-19
30110_irnt	19:18433714:G:A	4e-19
30110_irnt	5:1102398:C:G	4.27e-19
30110_irnt	9:93567425:C:A	5.2e-19
30110_irnt	20:57596253:C:T	7.18e-19
30110_irnt	6:71347062:G:A	7.37e-19
30110_irnt	20:57614770:T:G	7.53e-19
30110_irnt	20:19905434:A:G	8.1e-19
30110_irnt	2:106436413:C:T	8.39e-19
30110_irnt	19:16219541:A:T	8.53e-19
30110_irnt	12:49677374:T:C	9.13e-19
30110_irnt	3:183746044:A:G	1.08e-18
30110_irnt	1:172295140:T:C	1.13e-18
30110_irnt	8:8585835:T:G	1.26e-18
30110_irnt	9:247616:C:T	1.43e-18
30110_irnt	15:99248132:G:T	1.48e-18
30110_irnt	10:23177471:A:G	1.62e-18
30110_irnt	13:37648464:A:G	2.11e-18
30110_irnt	4:48112291:A:T	2.28e-18
30110_irnt	12:54766391:G:A	2.29e-18
30110_irnt	11:9603236:C:T	2.34e-18
30110_irnt	20:57307465:T:C	2.42e-18
30110_irnt	1:247413084:C:T	2.47e-18
30110_irnt	9:202370:T:C	2.65e-18
30110_irnt	22:43271866:G:A	3.65e-18
30110_irnt	12:723902:G:A	4.53e-18
30110_irnt	16:85424379:T:C	4.59e-18
30110_irnt	10:80938499:G:A	4.78e-18
30110_irnt	12:122483139:T:C	5.92e-18
30110_irnt	15:65063656:T:C	6.09e-18
30110_irnt	20:57699465:G:T	6.16e-18
30110_irnt	3:194120998:A:G	6.82e-18
30110_irnt	17:33838741:C:T	7.38e-18
30110_irnt	12:122275012:T:C	7.94e-18
30110_irnt	16:89791210:C:G	8.94e-18
30110_irnt	10:32667121:G:A	1.16e-17
30110_irnt	20:3870932:C:T	1.4e-17
30110_irnt	12:3181875:G:A	1.85e-17
30110_irnt	12:54509956:C:T	2e-17
30110_irnt	12:49693828:A:T	2.02e-17
30110_irnt	19:55691600:C:G	2.06e-17
30110_irnt	22:43023939:G:T	2.24e-17
30110_irnt	7:99639187:G:A	2.29e-17
30110_irnt	12:54791496:C:T	2.51e-17
30110_irnt	8:9140236:T:A	3.11e-17
30110_irnt	3:124561216:A:T	3.29e-17
30110_irnt	6:41937332:G:A	3.56e-17
30110_irnt	12:57264426:G:A	3.63e-17
30110_irnt	18:67482312:C:G	3.79e-17
30110_irnt	14:103878949:C:T	4.61e-17
30110_irnt	9:135970191:G:A	4.82e-17
30110_irnt	8:106510377:G:C	5.08e-17
30110_irnt	20:57875163:C:T	6.31e-17
30110_irnt	1:172552453:A:C	6.52e-17
30110_irnt	9:370199:A:G	6.53e-17
30110_irnt	12:58239548:T:C	6.73e-17
30110_irnt	22:43430077:G:A	7.88e-17
30110_irnt	8:8493135:C:A	8.1e-17
30110_irnt	7:106331356:A:G	8.29e-17
30110_irnt	11:116550776:A:G	1.03e-16
30110_irnt	15:75718669:G:T	1.12e-16
30110_irnt	1:247611460:G:C	1.13e-16
30110_irnt	6:158422080:C:T	1.34e-16
30110_irnt	11:117175658:G:A	1.36e-16
30110_irnt	1:172802575:C:A	1.4e-16
30110_irnt	7:37470797:C:G	1.42e-16
30110_irnt	22:43519082:A:G	1.46e-16
30110_irnt	12:710495:G:A	1.5e-16
30110_irnt	1:9937041:C:T	1.5e-16
30110_irnt	7:106334246:A:G	1.61e-16
30110_irnt	8:106589409:T:C	1.66e-16
30110_irnt	12:57031310:G:T	1.73e-16
30110_irnt	8:9600591:G:T	1.81e-16
30110_irnt	4:48182538:G:C	1.99e-16
30110_irnt	1:172302877:T:C	2.14e-16
30110_irnt	3:124487443:T:C	2.47e-16
30110_irnt	22:19984013:C:T	2.51e-16
30110_irnt	1:171229508:T:C	2.6e-16
30110_irnt	11:77350337:A:G	2.66e-16
30110_irnt	8:8377100:G:A	2.87e-16
30110_irnt	17:48234411:G:A	2.96e-16
30110_irnt	6:47316759:T:C	3.03e-16
30110_irnt	5:88398306:G:A	3.24e-16
30110_irnt	2:31577000:C:T	3.59e-16
30110_irnt	16:85415393:G:A	3.6e-16
30110_irnt	22:43498212:T:C	4.06e-16
30110_irnt	1:172464899:C:A	4.31e-16
30110_irnt	8:145223775:T:C	4.33e-16
30110_irnt	3:36979260:T:C	4.38e-16
30110_irnt	7:106400106:G:C	4.57e-16
30110_irnt	12:49338252:C:G	5.89e-16
30110_irnt	16:79363079:A:C	5.98e-16
30110_irnt	2:219109882:A:G	6.43e-16
30110_irnt	7:106368339:T:A	6.55e-16
30110_irnt	16:88587278:C:T	6.92e-16
30110_irnt	2:223874068:C:T	6.92e-16
30110_irnt	17:4973382:A:G	7.18e-16
30110_irnt	15:63315419:G:A	7.21e-16
30110_irnt	6:110656801:A:T	8.1e-16
30110_irnt	19:2007315:C:A	8.98e-16
30110_irnt	9:136876021:G:A	9.16e-16
30110_irnt	19:17252974:T:C	9.65e-16
30110_irnt	8:95960886:G:T	1.12e-15
30110_irnt	17:57520475:T:A	1.14e-15
30110_irnt	13:113883009:A:C	1.21e-15
30110_irnt	3:124381686:C:G	1.21e-15
30110_irnt	11:100456729:G:A	1.29e-15
30110_irnt	9:135589432:G:A	1.36e-15
30110_irnt	16:81876294:C:T	1.42e-15
30110_irnt	9:384654:T:C	1.62e-15
30110_irnt	9:93604402:T:A	1.62e-15
30110_irnt	1:247431718:A:G	1.65e-15
30110_irnt	22:43161113:C:A	1.69e-15
30110_irnt	19:55536684:G:T	1.73e-15
30110_irnt	20:57544334:A:G	1.73e-15
30110_irnt	5:159653669:C:T	1.98e-15
30110_irnt	16:11349678:C:T	2.05e-15
30110_irnt	12:121829201:C:G	2.07e-15
30110_irnt	8:145026376:A:G	2.16e-15
30110_irnt	3:39076188:C:T	2.32e-15
30110_irnt	1:112993998:A:G	2.44e-15
30110_irnt	22:29692497:G:T	2.47e-15
30110_irnt	6:110657757:C:T	2.5e-15
30110_irnt	8:19943308:A:G	2.75e-15
30110_irnt	16:85450469:T:G	2.76e-15
30110_irnt	7:37458244:G:A	2.96e-15
30110_irnt	15:57297779:A:G	3.05e-15
30110_irnt	17:57477235:T:G	3.18e-15
30110_irnt	20:37406819:T:A	3.53e-15
30110_irnt	9:99628574:C:T	3.65e-15
30110_irnt	8:9001786:C:G	3.88e-15
30110_irnt	8:9243673:A:T	4.24e-15
30110_irnt	7:2578455:G:A	4.44e-15
30110_irnt	5:88103321:G:C	5.25e-15
30110_irnt	18:67552589:A:G	5.32e-15
30110_irnt	9:100201360:A:G	5.37e-15
30110_irnt	13:33147052:C:T	5.41e-15
30110_irnt	8:8524607:G:A	5.96e-15
30110_irnt	1:247705953:T:C	6.11e-15
30110_irnt	20:1819280:T:C	6.32e-15
30110_irnt	9:327535:C:G	6.85e-15
30110_irnt	1:95705615:G:A	6.88e-15
30110_irnt	15:40309704:A:T	7.08e-15
30110_irnt	19:45396665:G:T	7.28e-15
30110_irnt	3:124323228:C:A	7.73e-15
30110_irnt	19:19491973:T:C	7.89e-15
30110_irnt	1:248207491:G:A	8.06e-15
30110_irnt	20:57209688:G:A	8.71e-15
30110_irnt	6:6926071:C:T	9e-15
30110_irnt	11:116523304:A:T	9.14e-15
30110_irnt	22:43041489:G:A	9.22e-15
30110_irnt	8:126495818:C:T	1.11e-14
30110_irnt	19:55559715:G:A	1.21e-14
30110_irnt	8:145013775:G:A	1.22e-14
30110_irnt	20:1921523:C:A	1.25e-14
30110_irnt	7:106406309:A:T	1.37e-14
30110_irnt	7:2669976:C:A	1.47e-14
30110_irnt	8:11683206:T:A	1.48e-14
30110_irnt	11:72150611:C:T	1.62e-14
30110_irnt	1:54846705:G:A	1.64e-14
30110_irnt	13:28158035:G:C	1.83e-14
30110_irnt	18:9636600:C:T	1.85e-14
30110_irnt	8:8810602:G:C	1.91e-14
30110_irnt	17:5152338:T:C	1.99e-14
30110_irnt	6:43758873:G:A	2.01e-14
30110_irnt	9:192798:T:C	2.37e-14
30110_irnt	15:65223483:T:G	2.41e-14
30110_irnt	1:45529404:C:T	2.57e-14
30110_irnt	11:47676170:A:G	2.79e-14
30110_irnt	6:158473002:G:A	2.98e-14
30110_irnt	20:1791920:T:G	3.11e-14
30110_irnt	2:31541928:C:T	3.33e-14
30110_irnt	19:46157916:G:A	3.4e-14
30110_irnt	12:799811:C:T	3.63e-14
30110_irnt	20:57896682:G:A	3.78e-14
30110_irnt	19:38777437:G:A	3.83e-14
30110_irnt	6:46958222:A:G	3.98e-14
30110_irnt	20:57884251:T:C	3.99e-14
30110_irnt	16:85361860:A:G	4.02e-14
30110_irnt	8:131235135:A:T	4.08e-14
30110_irnt	19:45880377:G:C	4.09e-14
30110_irnt	19:45149235:G:A	4.35e-14
30110_irnt	3:119818585:G:C	4.37e-14
30110_irnt	8:8231691:A:G	4.68e-14
30110_irnt	2:225655475:G:A	4.86e-14
30110_irnt	6:46882165:C:T	5.15e-14
30110_irnt	12:799079:C:A	5.2e-14
30110_irnt	19:39205613:C:T	5.24e-14
30110_irnt	1:161507924:A:G	5.42e-14
30110_irnt	7:2863289:A:C	5.82e-14
30110_irnt	6:135048564:A:G	5.93e-14
30110_irnt	15:64098137:A:G	6.19e-14
30110_irnt	8:106538051:T:C	6.2e-14
30110_irnt	19:6802585:C:T	6.21e-14
30110_irnt	1:248119899:C:G	6.26e-14
30110_irnt	3:124511176:C:A	6.26e-14
30110_irnt	2:227556382:C:G	6.29e-14
30110_irnt	1:62882603:T:C	6.68e-14
30110_irnt	22:43061034:A:C	7.57e-14
30110_irnt	1:172561031:A:C	8.18e-14
30110_irnt	13:110929605:T:C	8.35e-14
30110_irnt	8:106538914:C:T	8.36e-14
30110_irnt	10:115801253:T:C	8.64e-14
30110_irnt	1:172521835:G:T	8.87e-14
30110_irnt	15:63408320:G:A	9.68e-14
30110_irnt	6:143267520:G:C	9.8e-14
30110_irnt	16:85726766:G:C	1.01e-13
30110_irnt	22:50569451:G:A	1.09e-13
30110_irnt	6:47327031:T:C	1.12e-13
30110_irnt	1:29269778:C:T	1.24e-13
30110_irnt	8:106536813:T:C	1.28e-13
30110_irnt	12:57188563:A:T	1.33e-13
30110_irnt	19:55534673:G:A	1.33e-13
30110_irnt	22:43493688:G:C	1.35e-13
30110_irnt	8:9173358:G:A	1.37e-13
30110_irnt	12:54919456:C:T	1.39e-13
30110_irnt	8:25245151:A:G	1.59e-13
30110_irnt	7:50258313:C:T	1.71e-13
30110_irnt	12:57071770:G:A	1.95e-13
30110_irnt	6:108994161:A:G	1.96e-13
30110_irnt	2:68577926:T:A	1.98e-13
30110_irnt	19:46373053:T:A	2.03e-13
30110_irnt	12:57244168:A:G	2.07e-13
30110_irnt	11:3918777:A:T	2.09e-13
30110_irnt	7:37397856:C:T	2.12e-13
30110_irnt	8:19931087:C:T	2.12e-13
30110_irnt	20:57185754:G:A	2.13e-13
30110_irnt	5:159576999:A:C	2.36e-13
30110_irnt	3:46941626:T:C	2.37e-13
30110_irnt	5:157279760:C:G	2.4e-13
30110_irnt	9:99731541:G:T	2.48e-13
30110_irnt	1:63186215:A:C	2.62e-13
30110_irnt	13:47281751:A:G	2.63e-13
30110_irnt	1:247615784:G:A	2.79e-13
30110_irnt	14:93127184:G:A	2.85e-13
30110_irnt	20:57590111:G:C	2.98e-13
30110_irnt	22:43020234:C:T	3.2e-13
30110_irnt	7:55156419:T:A	3.46e-13
30110_irnt	1:205106238:C:G	3.49e-13
30110_irnt	20:3832341:G:A	3.6e-13
30110_irnt	1:247489331:T:C	4.11e-13
30110_irnt	22:43509668:A:G	4.19e-13
30110_irnt	2:172028746:T:C	4.28e-13
30110_irnt	1:171860711:A:C	4.36e-13
30110_irnt	3:124547871:T:C	4.57e-13
30110_irnt	17:74409123:C:T	4.62e-13
30110_irnt	5:61540257:G:A	4.65e-13
30110_irnt	17:7789542:G:A	4.73e-13
30110_irnt	11:85956478:G:T	4.85e-13
30110_irnt	3:149061733:G:A	5.28e-13
30110_irnt	8:11311149:C:T	5.3e-13
30110_irnt	9:99116080:C:T	5.63e-13
30110_irnt	7:2560777:G:A	5.69e-13
30110_irnt	9:99156580:C:T	5.77e-13
30110_irnt	17:78074446:A:C	6.06e-13
30110_irnt	17:33990042:T:C	6.55e-13
30110_irnt	20:19961345:C:G	6.77e-13
30110_irnt	7:106383042:T:C	6.86e-13
30110_irnt	18:20690025:G:C	6.87e-13
30110_irnt	12:49328739:C:T	7.13e-13
30110_irnt	2:31435169:G:A	7.59e-13
30110_irnt	6:110763227:G:T	7.61e-13
30110_irnt	12:122893444:C:T	8.78e-13
30110_irnt	7:106210680:T:G	9.17e-13
30110_irnt	9:95622386:A:G	9.3e-13
30110_irnt	2:175529967:C:G	9.47e-13
30110_irnt	17:33883512:T:C	9.95e-13
30110_irnt	2:219098118:A:G	1.04e-12
30110_irnt	8:10066119:A:G	1.07e-12
30110_irnt	1:170829505:C:T	1.08e-12
30110_irnt	5:133905795:A:C	1.19e-12
30110_irnt	6:110722047:C:T	1.19e-12
30110_irnt	6:110556492:G:A	1.28e-12
30110_irnt	8:10139650:C:T	1.35e-12
30110_irnt	8:8360425:G:C	1.48e-12
30110_irnt	3:178758534:A:G	1.54e-12
30110_irnt	2:225263829:C:G	1.55e-12
30110_irnt	7:100394743:T:C	1.57e-12
30110_irnt	12:49462038:G:A	1.58e-12
30110_irnt	3:128350252:C:T	1.61e-12
30110_irnt	9:99296619:C:T	1.75e-12
30110_irnt	16:530757:C:T	1.9e-12
30110_irnt	2:32195669:C:G	1.91e-12
30110_irnt	12:3388522:G:C	1.93e-12
30110_irnt	14:65222190:A:T	2.07e-12
30110_irnt	19:14492219:C:A	2.08e-12
30110_irnt	8:8805080:T:G	2.08e-12
30110_irnt	3:47638657:A:G	2.12e-12
30110_irnt	10:64492433:T:A	2.23e-12
30110_irnt	15:65175719:A:T	2.28e-12
30110_irnt	3:124475862:T:C	2.35e-12
30110_irnt	5:55804552:A:C	2.37e-12
30110_irnt	1:113055653:G:A	2.38e-12
30110_irnt	2:225050248:G:T	2.44e-12
30110_irnt	6:47710917:G:A	2.44e-12
30110_irnt	22:43594961:G:A	2.47e-12
30110_irnt	20:57815252:G:C	2.51e-12
30110_irnt	13:114022663:G:A	2.68e-12
30110_irnt	9:135997898:C:T	2.68e-12
30110_irnt	20:39270795:G:A	2.75e-12
30110_irnt	7:99582212:A:G	2.85e-12
30110_irnt	6:110752337:G:A	2.98e-12
30110_irnt	7:106234010:T:G	3.02e-12
30110_irnt	4:154459955:G:C	3.08e-12
30110_irnt	18:43856297:G:A	3.14e-12
30110_irnt	22:43348598:C:T	3.14e-12
30110_irnt	1:118108859:T:G	3.18e-12
30110_irnt	18:20669255:T:G	3.18e-12
30110_irnt	1:161227983:T:C	3.22e-12
30110_irnt	1:113181129:G:T	3.48e-12
30110_irnt	19:55474218:C:T	3.52e-12
30110_irnt	7:129248502:T:C	3.54e-12
30110_irnt	8:9034180:T:G	3.63e-12
30110_irnt	11:61557826:T:C	3.85e-12
30110_irnt	22:42282012:C:T	4.08e-12
30110_irnt	20:57945620:T:C	4.12e-12
30110_irnt	3:168864550:T:A	4.27e-12
30110_irnt	8:13221572:G:A	4.29e-12
30110_irnt	18:67478046:G:A	4.33e-12
30110_irnt	1:247568051:A:G	4.47e-12
30110_irnt	16:89687377:G:A	4.48e-12
30110_irnt	14:101185187:G:C	4.64e-12
30110_irnt	8:11657033:C:G	4.67e-12
30110_irnt	17:4700904:T:C	4.85e-12
30110_irnt	1:112657830:T:A	4.97e-12
30110_irnt	7:18217017:C:G	4.98e-12
30110_irnt	8:9136617:C:T	5.04e-12
30110_irnt	1:171409515:C:T	5.08e-12
30110_irnt	2:66645964:G:A	5.09e-12
30110_irnt	12:3227503:G:A	5.34e-12
30110_irnt	8:144978892:G:A	5.53e-12
30110_irnt	2:31425783:A:G	5.56e-12
30110_irnt	2:223964797:G:A	5.6e-12
30110_irnt	8:8829736:C:T	5.78e-12
30110_irnt	9:135860809:G:C	5.78e-12
30110_irnt	6:33552202:A:G	5.79e-12
30110_irnt	13:47155725:C:T	6.02e-12
30110_irnt	17:34139854:G:A	6.2e-12
30110_irnt	8:11807630:T:C	6.84e-12
30110_irnt	19:45430280:C:G	6.88e-12
30110_irnt	8:11404514:G:A	6.93e-12
30110_irnt	19:45760788:C:T	7e-12
30110_irnt	4:143039128:A:C	7.3e-12
30110_irnt	2:31542977:C:A	7.45e-12
30110_irnt	1:172456372:C:T	7.5e-12
30110_irnt	4:6910335:C:G	7.69e-12
30110_irnt	2:85805367:C:A	7.7e-12
30110_irnt	15:75354971:C:G	8.47e-12
30110_irnt	2:85749684:T:A	8.48e-12
30110_irnt	8:11706513:C:G	8.65e-12
30110_irnt	6:135627534:G:A	8.86e-12
30110_irnt	12:49387131:T:G	8.9e-12
30110_irnt	9:95727160:C:T	9.03e-12
30110_irnt	17:80693128:G:A	9.28e-12
30110_irnt	22:42978061:G:A	9.6e-12
30110_irnt	11:116714293:A:G	9.75e-12
30110_irnt	9:35687055:T:C	9.86e-12
30110_irnt	8:9042711:A:T	9.88e-12
30110_irnt	9:135849441:G:A	1.08e-11
30110_irnt	22:37638621:C:A	1.1e-11
30110_irnt	8:8321279:C:T	1.18e-11
30110_irnt	1:45509967:A:G	1.19e-11
30110_irnt	14:69669636:T:C	1.26e-11
30110_irnt	8:9036307:T:C	1.28e-11
30110_irnt	6:35454042:G:A	1.35e-11
30110_irnt	12:57109028:A:G	1.37e-11
30110_irnt	9:99243754:G:A	1.4e-11
30110_irnt	6:122295244:G:T	1.45e-11
30110_irnt	8:9154394:A:C	1.46e-11
30110_irnt	18:67542120:C:G	1.53e-11
30110_irnt	1:199012478:A:C	1.57e-11
30110_irnt	10:116132246:C:T	1.7e-11
30110_irnt	4:6852114:A:G	1.71e-11
30110_irnt	1:172584599:T:C	1.72e-11
30110_irnt	17:57676491:T:A	1.74e-11
30110_irnt	2:106373514:G:A	1.74e-11
30110_irnt	6:71349718:C:T	1.78e-11
30110_irnt	8:96109330:C:T	1.79e-11
30110_irnt	16:85402405:G:A	1.81e-11
30110_irnt	5:39122983:G:A	1.84e-11
30110_irnt	6:110721393:C:T	1.92e-11
30110_irnt	11:116560447:T:C	2.04e-11
30110_irnt	1:29201897:C:A	2.04e-11
30110_irnt	8:8759261:T:C	2.12e-11
30110_irnt	10:102880414:G:C	2.13e-11
30110_irnt	1:172825896:A:G	2.14e-11
30110_irnt	1:171401212:T:C	2.15e-11
30110_irnt	8:126514676:T:C	2.19e-11
30110_irnt	17:4745237:C:T	2.2e-11
30110_irnt	22:38614129:C:A	2.2e-11
30110_irnt	1:247826455:G:C	2.24e-11
30110_irnt	2:242665455:G:A	2.3e-11
30110_irnt	9:135866693:A:G	2.3e-11
30110_irnt	1:172261226:G:A	2.34e-11
30110_irnt	8:8782360:C:A	2.41e-11
30110_irnt	7:37433482:C:T	2.46e-11
30110_irnt	13:114551993:T:C	2.47e-11
30110_irnt	2:225186260:A:T	2.55e-11
30110_irnt	1:25011345:G:A	2.6e-11
30110_irnt	7:106307860:C:T	2.71e-11
30110_irnt	17:75316880:A:G	2.8e-11
30110_irnt	9:112790036:C:T	2.86e-11
30110_irnt	16:2089006:G:A	2.91e-11
30110_irnt	12:123796279:A:C	3.03e-11
30110_irnt	16:85399567:A:G	3.07e-11
30110_irnt	8:9642316:C:T	3.09e-11
30110_irnt	8:10877258:C:A	3.29e-11
30110_irnt	2:62728740:A:G	3.34e-11
30110_irnt	1:171374063:T:G	3.36e-11
30110_irnt	17:75372126:C:G	3.58e-11
30110_irnt	13:47131679:C:T	3.65e-11
30110_irnt	1:63102007:T:G	3.7e-11
30110_irnt	12:3271004:T:C	3.75e-11
30110_irnt	1:154256644:T:G	3.93e-11
30110_irnt	1:118159793:T:G	3.98e-11
30110_irnt	16:9031104:T:C	4.02e-11
30110_irnt	2:65360169:G:A	4.02e-11
30110_irnt	8:9718259:C:T	4.02e-11
30110_irnt	9:96126075:C:T	4.21e-11
30110_irnt	8:10370892:G:A	4.24e-11
30110_irnt	7:100029435:C:T	4.28e-11
30110_irnt	8:11473641:A:G	4.48e-11
30110_irnt	15:65321246:G:C	4.67e-11
30110_irnt	13:47252354:T:C	4.73e-11
30110_irnt	8:10119765:G:A	4.82e-11
30110_irnt	22:42549103:C:T	4.96e-11
30110_irnt	8:11612381:T:C	5.1e-11
30110_irnt	1:115697996:T:A	5.15e-11
30110_irnt	17:7632621:G:T	5.29e-11
30110_irnt	3:123111687:A:C	5.39e-11
30110_irnt	12:122486209:C:A	5.52e-11
30110_irnt	1:62890274:G:A	5.68e-11
30110_irnt	18:22463497:C:T	5.69e-11
30110_irnt	8:8635612:A:T	5.76e-11
30110_irnt	16:81845108:G:A	5.88e-11
30110_irnt	19:45714582:C:T	5.9e-11
30110_irnt	7:106372441:T:C	5.93e-11
30110_irnt	22:43553460:G:C	6.07e-11
30110_irnt	20:57903927:G:A	6.2e-11
30110_irnt	13:47322006:G:A	6.29e-11
30110_irnt	17:6906571:C:G	6.32e-11
30110_irnt	9:135431419:G:A	6.34e-11
30110_irnt	8:8383319:G:C	6.36e-11
30110_irnt	22:43199106:A:G	6.39e-11
30110_irnt	15:64800591:A:G	6.65e-11
30110_irnt	8:8277982:G:A	6.67e-11
30110_irnt	10:30251648:C:A	6.68e-11
30110_irnt	22:43250066:A:T	6.69e-11
30110_irnt	17:31251711:C:T	6.77e-11
30110_irnt	2:219271530:G:A	6.85e-11
30110_irnt	14:65209680:A:G	6.91e-11
30110_irnt	6:25588815:C:T	6.98e-11
30110_irnt	3:123110776:C:T	7.18e-11
30110_irnt	12:67685907:G:A	7.41e-11
30110_irnt	12:48202696:C:G	7.46e-11
30110_irnt	5:159598592:A:G	7.5e-11
30110_irnt	3:142813109:A:G	7.52e-11
30110_irnt	18:20826513:A:G	7.54e-11
30110_irnt	20:3847142:G:C	7.76e-11
30110_irnt	15:74883323:G:A	7.86e-11
30110_irnt	8:56768236:G:A	8.07e-11
30110_irnt	8:106517946:G:A	8.17e-11
30110_irnt	20:61060934:C:G	8.37e-11
30110_irnt	19:10699338:G:A	8.48e-11
30110_irnt	4:6821911:C:G	8.48e-11
30110_irnt	1:115561248:C:T	8.52e-11
30110_irnt	1:247157835:C:T	8.58e-11
30110_irnt	2:24252436:A:G	8.65e-11
30110_irnt	4:77880423:A:T	8.94e-11
30110_irnt	6:158299952:C:T	9.1e-11
30110_irnt	12:124848559:G:A	9.29e-11
30110_irnt	3:24343330:T:C	9.78e-11
30110_irnt	3:49891362:C:A	9.83e-11
30110_irnt	1:114884179:A:G	1.02e-10
30110_irnt	7:106257612:G:T	1.02e-10
30110_irnt	5:87964414:T:C	1.05e-10
30110_irnt	7:106450755:A:G	1.08e-10
30110_irnt	22:37957429:G:T	1.11e-10
30110_irnt	4:6888131:A:G	1.13e-10
30110_irnt	17:3951975:C:A	1.17e-10
30110_irnt	22:43484886:G:A	1.3e-10
30110_irnt	1:225959491:C:T	1.33e-10
30110_irnt	11:116511028:A:G	1.34e-10
30110_irnt	1:248134880:G:A	1.36e-10
30110_irnt	2:219075843:A:G	1.36e-10
30110_irnt	5:90674719:G:A	1.38e-10
30110_irnt	7:101500996:A:G	1.41e-10
30110_irnt	20:57933757:G:A	1.43e-10
30110_irnt	7:106447446:C:T	1.43e-10
30110_irnt	5:134330665:T:C	1.44e-10
30110_irnt	12:70517549:C:G	1.45e-10
30110_irnt	14:92938855:G:A	1.46e-10
30110_irnt	12:56956775:C:T	1.49e-10
30110_irnt	13:47098196:C:T	1.49e-10
30110_irnt	14:105731402:G:T	1.49e-10
30110_irnt	22:43610930:A:G	1.52e-10
30110_irnt	22:42935822:G:A	1.62e-10
30110_irnt	4:148451834:G:A	1.71e-10
30110_irnt	2:106510184:C:T	1.75e-10
30110_irnt	10:61437340:T:G	1.78e-10
30110_irnt	2:26209031:C:T	1.79e-10
30110_irnt	14:92868468:C:A	1.88e-10
30110_irnt	16:85583423:C:T	1.88e-10
30110_irnt	12:713752:T:C	1.92e-10
30110_irnt	9:79301693:T:C	1.93e-10
30110_irnt	14:65203240:T:C	1.95e-10
30110_irnt	5:132140596:T:C	1.95e-10
30110_irnt	1:7807016:T:C	1.97e-10
30110_irnt	20:57276979:A:G	2.03e-10
30110_irnt	22:29734696:T:G	2.1e-10
30110_irnt	14:39860026:G:A	2.16e-10
30110_irnt	3:124299095:G:A	2.19e-10
30110_irnt	7:106325871:A:G	2.22e-10
30110_irnt	12:6300301:G:A	2.29e-10
30110_irnt	2:106206880:G:A	2.31e-10
30110_irnt	10:25198687:T:C	2.5e-10
30110_irnt	1:171102677:G:T	2.52e-10
30110_irnt	11:72915630:T:G	2.56e-10
30110_irnt	2:85645593:A:C	2.62e-10
30110_irnt	15:65795203:T:C	2.67e-10
30110_irnt	22:43382162:A:G	2.73e-10
30110_irnt	8:10620595:C:T	2.77e-10
30110_irnt	14:69716438:C:T	2.81e-10
30110_irnt	11:9988565:T:C	2.83e-10
30110_irnt	12:123161427:G:A	2.91e-10
30110_irnt	1:171516426:G:A	2.96e-10
30110_irnt	2:218768422:T:G	3e-10
30110_irnt	4:143440337:C:T	3.01e-10
30110_irnt	15:91520287:G:A	3.02e-10
30110_irnt	8:9287961:A:G	3.13e-10
30110_irnt	20:57502633:T:C	3.17e-10
30110_irnt	9:139817573:G:C	3.18e-10
30110_irnt	1:46260329:C:A	3.45e-10
30110_irnt	7:106137769:C:A	3.45e-10
30110_irnt	8:25238527:C:T	3.45e-10
30110_irnt	13:114784435:C:T	3.48e-10
30110_irnt	12:6493351:A:G	3.5e-10
30110_irnt	20:57872527:T:C	3.56e-10
30110_irnt	2:225534192:C:A	3.7e-10
30110_irnt	20:57263942:A:G	3.75e-10
30110_irnt	6:43750587:G:C	3.76e-10
30110_irnt	9:99230366:T:C	3.89e-10
30110_irnt	6:41987765:C:G	4.15e-10
30110_irnt	9:135616378:G:A	4.15e-10
30110_irnt	1:171261278:G:A	4.16e-10
30110_irnt	15:40689947:T:C	4.34e-10
30110_irnt	19:55455577:T:C	4.38e-10
30110_irnt	3:37477958:G:A	4.43e-10
30110_irnt	8:21854070:T:C	4.53e-10
30110_irnt	8:11757766:C:T	4.56e-10
30110_irnt	8:103547499:C:T	4.66e-10
30110_irnt	17:8214809:C:G	4.8e-10
30110_irnt	8:11808756:A:G	4.87e-10
30110_irnt	20:57917689:T:C	4.88e-10
30110_irnt	1:62991248:T:C	4.95e-10
30110_irnt	5:77648297:G:A	4.98e-10
30110_irnt	2:101729443:C:T	4.99e-10
30110_irnt	11:100501571:C:G	5.06e-10
30110_irnt	19:55487557:G:A	5.13e-10
30110_irnt	14:65487694:T:C	5.22e-10
30110_irnt	10:17321835:G:A	5.38e-10
30110_irnt	22:42909274:C:T	5.38e-10
30110_irnt	3:124659978:A:C	5.38e-10
30110_irnt	7:135696781:A:C	5.49e-10
30110_irnt	1:63326862:T:G	5.53e-10
30110_irnt	13:113996146:T:G	5.55e-10
30110_irnt	12:29368489:G:T	5.57e-10
30110_irnt	22:43244273:G:A	5.59e-10
30110_irnt	9:308533:T:C	5.62e-10
30110_irnt	8:106656381:A:G	5.65e-10
30110_irnt	1:113110339:T:C	5.68e-10
30110_irnt	11:49301639:T:G	5.93e-10
30110_irnt	18:67153902:A:G	6.01e-10
30110_irnt	9:100662051:C:T	6.01e-10
30110_irnt	5:148345455:G:C	6.1e-10
30110_irnt	8:11447863:G:C	6.13e-10
30110_irnt	2:183988599:T:C	6.18e-10
30110_irnt	20:57548372:T:G	6.35e-10
30110_irnt	13:47112732:C:G	6.45e-10
30110_irnt	5:1285974:C:A	6.53e-10
30110_irnt	8:10480964:C:T	6.54e-10
30110_irnt	11:9890052:G:A	6.68e-10
30110_irnt	15:65174438:C:A	6.68e-10
30110_irnt	6:163861050:T:C	6.68e-10
30110_irnt	2:220299272:G:T	6.73e-10
30110_irnt	1:153682628:A:G	6.88e-10
30110_irnt	10:14639856:G:A	6.97e-10
30110_irnt	2:111832215:G:A	7.19e-10
30110_irnt	3:12268244:A:G	7.32e-10
30110_irnt	4:6825087:C:T	7.56e-10
30110_irnt	1:40847822:T:C	7.59e-10
30110_irnt	19:17219105:G:A	7.7e-10
30110_irnt	6:25641923:C:G	7.73e-10
30110_irnt	19:45913153:A:T	7.76e-10
30110_irnt	6:46097569:G:A	7.76e-10
30110_irnt	5:87744014:G:A	7.91e-10
30110_irnt	1:46503217:C:T	8e-10
30110_irnt	2:219051956:C:T	8.45e-10
30110_irnt	17:6932140:A:C	8.88e-10
30110_irnt	5:158628703:A:G	9.08e-10
30110_irnt	20:57515511:G:C	9.38e-10
30110_irnt	3:51803178:A:G	9.41e-10
30110_irnt	18:67483533:C:T	9.45e-10
30110_irnt	9:136039114:G:C	9.86e-10
30110_irnt	9:99897815:G:A	9.91e-10
30110_irnt	1:28235010:T:C	1.01e-09
30110_irnt	8:106264493:A:C	1.02e-09
30110_irnt	9:634610:G:T	1.02e-09
30110_irnt	1:172471707:C:A	1.03e-09
30110_irnt	11:86027900:G:A	1.05e-09
30110_irnt	2:121016474:A:G	1.07e-09
30110_irnt	22:42702673:C:G	1.07e-09
30110_irnt	16:85672238:C:T	1.08e-09
30110_irnt	12:56924116:G:A	1.1e-09
30110_irnt	22:43127465:G:A	1.11e-09
30110_irnt	7:106275750:A:G	1.11e-09
30110_irnt	15:65562281:A:C	1.14e-09
30110_irnt	17:57768993:A:T	1.18e-09
30110_irnt	8:9343189:G:A	1.2e-09
30110_irnt	10:14654804:C:T	1.21e-09
30110_irnt	12:123120753:A:G	1.22e-09
30110_irnt	17:33789463:A:T	1.23e-09
30110_irnt	17:7739664:T:C	1.25e-09
30110_irnt	3:122822271:G:C	1.25e-09
30110_irnt	12:121688423:G:A	1.26e-09
30110_irnt	7:73204874:G:A	1.27e-09
30110_irnt	10:126439381:G:A	1.28e-09
30110_irnt	3:188133518:A:T	1.28e-09
30110_irnt	18:9463671:C:T	1.3e-09
30110_irnt	7:55125997:A:G	1.3e-09
30110_irnt	17:738952:T:C	1.33e-09
30110_irnt	21:16350322:C:G	1.33e-09
30110_irnt	20:47339974:C:T	1.34e-09
30110_irnt	9:241322:G:A	1.35e-09
30110_irnt	1:247925473:G:A	1.36e-09
30110_irnt	8:10069643:G:A	1.37e-09
30110_irnt	2:68794797:A:G	1.47e-09
30110_irnt	8:96194737:T:G	1.47e-09
30110_irnt	9:71408290:G:A	1.48e-09
30110_irnt	13:113991823:A:G	1.5e-09
30110_irnt	12:123326598:G:T	1.51e-09
30110_irnt	19:45680451:A:G	1.51e-09
30110_irnt	1:35276992:G:A	1.52e-09
30110_irnt	19:16326816:T:C	1.52e-09
30110_irnt	19:4021471:C:G	1.53e-09
30110_irnt	5:1084377:G:A	1.54e-09
30110_irnt	6:71556035:A:G	1.55e-09
30110_irnt	5:88657310:C:T	1.64e-09
30110_irnt	17:5308308:G:A	1.73e-09
30110_irnt	9:333462:A:G	1.82e-09
30110_irnt	3:185771638:C:T	1.83e-09
30110_irnt	15:75037612:A:C	1.85e-09
30110_irnt	17:7426907:C:T	1.88e-09
30110_irnt	19:44283843:G:C	1.94e-09
30110_irnt	7:101335143:G:T	1.96e-09
30110_irnt	7:106135405:G:A	2.05e-09
30110_irnt	12:3390803:G:A	2.07e-09
30110_irnt	18:67536020:C:T	2.09e-09
30110_irnt	14:51121333:C:A	2.16e-09
30110_irnt	9:423613:A:G	2.16e-09
30110_irnt	19:45862515:C:A	2.17e-09
30110_irnt	8:19822741:T:A	2.17e-09
30110_irnt	9:130992712:C:A	2.18e-09
30110_irnt	8:141574277:G:A	2.22e-09
30110_irnt	1:55768435:G:A	2.26e-09
30110_irnt	1:161042063:C:A	2.28e-09
30110_irnt	13:51293037:T:C	2.33e-09
30110_irnt	20:57253275:C:T	2.33e-09
30110_irnt	15:65664499:C:T	2.34e-09
30110_irnt	9:99806169:T:C	2.34e-09
30110_irnt	8:19910561:G:A	2.4e-09
30110_irnt	1:2232532:G:A	2.42e-09
30110_irnt	7:116200092:T:C	2.45e-09
30110_irnt	21:16812623:T:C	2.58e-09
30110_irnt	6:158230603:T:C	2.59e-09
30110_irnt	12:29205345:T:G	2.62e-09
30110_irnt	18:20684689:G:A	2.63e-09
30110_irnt	8:10482372:C:A	2.63e-09
30110_irnt	12:57182887:T:C	2.64e-09
30110_irnt	18:67764855:G:C	2.67e-09
30110_irnt	20:45944659:G:C	2.69e-09
30110_irnt	11:47968458:G:T	2.71e-09
30110_irnt	2:165511794:C:G	2.71e-09
30110_irnt	17:42637909:T:C	2.8e-09
30110_irnt	13:114024145:A:G	2.81e-09
30110_irnt	13:108960385:T:A	2.94e-09
30110_irnt	2:16632472:G:A	2.94e-09
30110_irnt	13:110492626:C:T	2.95e-09
30110_irnt	8:11513924:G:T	2.97e-09
30110_irnt	2:120202535:T:A	3e-09
30110_irnt	2:143796442:A:G	3.06e-09
30110_irnt	8:9154609:T:C	3.08e-09
30110_irnt	19:45408628:T:C	3.22e-09
30110_irnt	19:55511211:T:A	3.23e-09
30110_irnt	8:19020200:C:T	3.25e-09
30110_irnt	7:980566:T:C	3.26e-09
30110_irnt	17:10171168:G:A	3.31e-09
30110_irnt	6:155053973:T:C	3.34e-09
30110_irnt	11:55305406:T:G	3.35e-09
30110_irnt	8:10507747:A:C	3.37e-09
30110_irnt	9:22142907:G:A	3.37e-09
30110_irnt	3:196518623:G:A	3.38e-09
30110_irnt	8:144961212:G:C	3.61e-09
30110_irnt	8:11289053:T:C	3.68e-09
30110_irnt	2:31366573:G:A	3.76e-09
30110_irnt	12:54626010:A:G	3.78e-09
30110_irnt	14:69353909:C:T	3.81e-09
30110_irnt	17:57526333:G:A	3.82e-09
30110_irnt	2:207955477:G:A	3.85e-09
30110_irnt	1:92916915:T:C	3.87e-09
30110_irnt	7:100128252:G:A	3.89e-09
30110_irnt	5:87968326:C:T	3.91e-09
30110_irnt	17:8256717:T:C	3.93e-09
30110_irnt	12:54608750:C:T	3.96e-09
30110_irnt	3:189766633:G:A	3.97e-09
30110_irnt	1:172462942:T:C	4e-09
30110_irnt	14:103463561:G:A	4.02e-09
30110_irnt	1:204313456:G:C	4.04e-09
30110_irnt	10:94782735:T:G	4.05e-09
30110_irnt	1:2216391:A:G	4.08e-09
30110_irnt	11:116598988:A:G	4.11e-09
30110_irnt	7:129165838:G:T	4.16e-09
30110_irnt	10:25219389:G:A	4.27e-09
30110_irnt	6:7066481:C:T	4.27e-09
30110_irnt	1:54892472:A:G	4.3e-09
30110_irnt	19:45984722:C:T	4.42e-09
30110_irnt	15:90559534:C:G	4.47e-09
30110_irnt	20:57539408:A:C	4.62e-09
30110_irnt	4:83895317:C:T	4.62e-09
30110_irnt	1:224404132:G:C	4.64e-09
30110_irnt	8:145053860:C:T	4.68e-09
30110_irnt	6:110818192:G:A	4.75e-09
30110_irnt	14:104006693:G:T	4.79e-09
30110_irnt	1:247925509:G:A	5e-09
30110_irnt	10:97490387:A:T	5.04e-09
30110_irnt	16:85777917:G:C	5.06e-09
30110_irnt	6:33470659:C:T	5.09e-09
30110_irnt	2:106349607:C:T	5.11e-09
30110_irnt	8:11145859:A:G	5.2e-09
30110_irnt	17:7625888:G:C	5.26e-09
30110_irnt	1:248000190:C:G	5.31e-09
30110_irnt	4:48221183:G:T	5.39e-09
30110_irnt	9:458846:G:T	5.5e-09
30110_irnt	6:42010420:C:G	5.51e-09
30110_irnt	3:183994536:A:G	5.54e-09
30110_irnt	12:122141763:G:A	5.67e-09
30110_irnt	16:85342682:C:T	5.71e-09
30110_irnt	1:94929709:A:G	5.8e-09
30110_irnt	9:71344825:C:G	5.95e-09
30110_irnt	5:158547841:A:G	6.05e-09
30110_irnt	5:52355854:T:C	6.09e-09
30110_irnt	3:124469100:C:T	6.17e-09
30110_irnt	8:11387861:C:T	6.17e-09
30110_irnt	1:224459225:G:A	6.21e-09
30110_irnt	1:172464474:A:G	6.22e-09
30110_irnt	8:8767769:C:T	6.29e-09
30110_irnt	1:248274029:C:T	6.32e-09
30110_irnt	12:29199301:G:A	6.35e-09
30110_irnt	2:106373350:C:G	6.39e-09
30110_irnt	8:106415040:C:T	6.49e-09
30110_irnt	15:65063809:G:A	6.56e-09
30110_irnt	6:109614905:T:C	6.57e-09
30110_irnt	17:57696973:C:T	6.59e-09
30110_irnt	3:48721040:A:G	6.69e-09
30110_irnt	8:8236508:G:A	6.73e-09
30110_irnt	7:2702316:C:T	6.74e-09
30110_irnt	8:10091194:A:G	6.86e-09
30110_irnt	18:20705158:G:A	7.01e-09
30110_irnt	6:158006891:G:C	7.02e-09
30110_irnt	12:3358970:A:T	7.13e-09
30110_irnt	13:113805074:C:A	7.31e-09
30110_irnt	1:38268397:T:C	7.33e-09
30110_irnt	7:75638421:G:A	7.48e-09
30110_irnt	5:134186373:G:T	7.53e-09
30110_irnt	15:74664851:A:G	7.61e-09
30110_irnt	8:11579802:A:G	7.65e-09
30110_irnt	3:56950055:G:A	7.72e-09
30110_irnt	16:8992342:G:A	7.75e-09
30110_irnt	10:16911115:C:T	7.83e-09
30110_irnt	14:93714580:A:C	7.85e-09
30110_irnt	8:103580527:A:C	7.89e-09
30110_irnt	2:32466328:G:C	8.13e-09
30110_irnt	4:120656753:C:A	8.14e-09
30110_irnt	12:54535446:A:G	8.16e-09
30110_irnt	1:172792946:G:A	8.2e-09
30110_irnt	1:24883551:G:C	8.21e-09
30110_irnt	3:124254438:T:G	8.24e-09
30110_irnt	3:45731082:A:G	8.4e-09
30110_irnt	7:100158528:G:A	8.4e-09
30110_irnt	19:6095960:G:T	8.51e-09
30110_irnt	17:57557661:C:T	8.54e-09
30110_irnt	10:50374930:C:T	8.6e-09
30110_irnt	12:15223230:G:T	8.61e-09
30110_irnt	7:99871807:G:A	8.77e-09
30110_irnt	3:185546150:C:T	8.82e-09
30110_irnt	3:124653048:C:T	8.86e-09
30110_irnt	1:115410107:C:T	8.94e-09
30110_irnt	10:16950064:T:A	9.06e-09
30110_irnt	12:113058814:A:T	9.2e-09
30110_irnt	6:25486626:C:A	9.46e-09
30110_irnt	8:11234317:G:A	9.73e-09
30110_irnt	21:16907757:A:G	9.77e-09
30110_irnt	2:68655836:A:G	9.77e-09
30110_irnt	1:247534428:T:A	9.84e-09
30110_irnt	17:5327622:A:T	9.89e-09
30110_irnt	7:100217754:T:C	9.91e-09
30110_irnt	19:17252041:G:A	1.02e-08
30110_irnt	22:43385462:C:T	1.02e-08
30110_irnt	2:242602176:C:T	1.03e-08
30110_irnt	2:37162975:T:C	1.06e-08
30110_irnt	3:25632113:A:C	1.07e-08
30110_irnt	5:176775385:C:G	1.07e-08
30110_irnt	11:77710332:C:T	1.08e-08
30110_irnt	12:54950227:C:T	1.08e-08
30110_irnt	8:106701723:T:C	1.08e-08
30110_irnt	2:85447484:A:T	1.09e-08
30110_irnt	7:106318455:A:G	1.09e-08
30110_irnt	1:89143305:C:T	1.15e-08
30110_irnt	1:207163372:A:G	1.16e-08
30110_irnt	16:30361995:G:C	1.17e-08
30110_irnt	12:49735340:T:C	1.19e-08
30110_irnt	20:56020599:G:A	1.2e-08
30110_irnt	9:449992:C:T	1.2e-08
30110_irnt	12:14478196:G:A	1.21e-08
30110_irnt	20:3737974:A:T	1.21e-08
30110_irnt	22:21042969:G:A	1.22e-08
30110_irnt	6:47566408:G:C	1.22e-08
30110_irnt	14:74541898:A:G	1.24e-08
30110_irnt	3:128201889:C:T	1.25e-08
30110_irnt	1:247924184:G:A	1.29e-08
30110_irnt	19:45716678:G:C	1.29e-08
30110_irnt	2:242559491:C:G	1.29e-08
30110_irnt	22:42917557:G:A	1.3e-08
30110_irnt	8:9946625:A:T	1.3e-08
30110_irnt	1:161136320:G:T	1.31e-08
30110_irnt	15:64955887:G:A	1.33e-08
30110_irnt	3:122821478:T:A	1.35e-08
30110_irnt	15:64668380:C:G	1.39e-08
30110_irnt	17:7759575:G:A	1.39e-08
30110_irnt	17:77773876:A:C	1.39e-08
30110_irnt	16:88608231:T:C	1.41e-08
30110_irnt	20:57712488:G:A	1.41e-08
30110_irnt	7:73222987:A:G	1.46e-08
30110_irnt	8:11215536:C:T	1.53e-08
30110_irnt	17:8214315:C:T	1.56e-08
30110_irnt	6:135419636:C:T	1.57e-08
30110_irnt	22:41628154:A:G	1.58e-08
30110_irnt	11:10267755:C:T	1.59e-08
30110_irnt	11:85867875:A:G	1.59e-08
30110_irnt	20:57950622:A:G	1.6e-08
30110_irnt	6:53509452:A:G	1.65e-08
30110_irnt	9:100631533:G:C	1.65e-08
30110_irnt	1:172112186:A:G	1.7e-08
30110_irnt	8:13258323:T:G	1.73e-08
30110_irnt	2:224846015:C:A	1.74e-08
30110_irnt	9:136924744:C:T	1.75e-08
30110_irnt	5:159554434:G:A	1.79e-08
30110_irnt	9:135572311:T:C	1.79e-08
30110_irnt	12:54618013:C:G	1.8e-08
30110_irnt	12:32675244:C:T	1.83e-08
30110_irnt	1:46295596:A:G	1.83e-08
30110_irnt	18:20741135:T:C	1.84e-08
30110_irnt	9:72532067:C:T	1.87e-08
30110_irnt	18:9095227:T:C	1.88e-08
30110_irnt	20:42839175:T:C	1.89e-08
30110_irnt	19:6802049:C:G	1.9e-08
30110_irnt	7:106413214:A:C	1.9e-08
30110_irnt	9:351565:A:C	1.97e-08
30110_irnt	7:100758321:T:C	1.98e-08
30110_irnt	8:9181611:G:A	1.98e-08
30110_irnt	2:31528005:T:C	2.02e-08
30110_irnt	5:88051483:C:T	2.02e-08
30110_irnt	1:161189713:C:T	2.06e-08
30110_irnt	6:152941003:G:T	2.06e-08
30110_irnt	1:9985693:G:A	2.07e-08
30110_irnt	2:169717541:T:C	2.08e-08
30110_irnt	2:68559450:G:A	2.11e-08
30110_irnt	1:247599232:G:A	2.12e-08
30110_irnt	22:29137944:G:C	2.12e-08
30110_irnt	9:71613947:A:G	2.16e-08
30110_irnt	20:57953384:G:A	2.19e-08
30110_irnt	12:783956:A:C	2.22e-08
30110_irnt	18:20721425:T:C	2.22e-08
30110_irnt	12:3233881:G:A	2.23e-08
30110_irnt	16:28505660:G:C	2.28e-08
30110_irnt	10:11915464:T:C	2.29e-08
30110_irnt	2:144328534:C:T	2.29e-08
30110_irnt	1:171867847:G:T	2.3e-08
30110_irnt	5:134409319:A:G	2.32e-08
30110_irnt	9:93617624:T:C	2.32e-08
30110_irnt	8:125772799:A:T	2.35e-08
30110_irnt	9:478948:C:T	2.39e-08
30110_irnt	1:25590523:G:A	2.41e-08
30110_irnt	1:247560587:T:C	2.43e-08
30110_irnt	15:64098829:T:C	2.43e-08
30110_irnt	3:122859973:A:T	2.45e-08
30110_irnt	6:158373622:C:G	2.45e-08
30110_irnt	8:106545794:T:C	2.47e-08
30110_irnt	11:10234592:C:T	2.5e-08
30110_irnt	7:80100568:C:T	2.51e-08
30110_irnt	12:29112514:G:A	2.56e-08
30110_irnt	5:77872113:A:G	2.58e-08
30110_irnt	19:7970635:A:G	2.6e-08
30110_irnt	5:87281655:A:G	2.68e-08
30110_irnt	7:106293988:G:A	2.72e-08
30110_irnt	19:4502201:T:C	2.73e-08
30110_irnt	9:281102:C:T	2.75e-08
30110_irnt	14:81886814:A:T	2.79e-08
30110_irnt	8:106554285:A:C	2.8e-08
30110_irnt	2:32754651:A:C	2.92e-08
30110_irnt	17:34092703:C:A	2.93e-08
30110_irnt	7:106312107:T:G	2.94e-08
30110_irnt	12:3340166:C:T	3.02e-08
30110_irnt	13:47151963:G:A	3.03e-08
30110_irnt	3:100848597:C:T	3.05e-08
30110_irnt	2:225767881:A:G	3.08e-08
30110_irnt	17:34464040:G:A	3.09e-08
30110_irnt	12:55125374:C:A	3.13e-08
30110_irnt	1:171220884:G:C	3.14e-08
30110_irnt	14:69464012:A:T	3.15e-08
30110_irnt	2:227246985:G:C	3.18e-08
30110_irnt	8:8317058:T:C	3.18e-08
30110_irnt	12:48204627:C:A	3.2e-08
30110_irnt	20:1843192:G:A	3.2e-08
30110_irnt	1:2187943:C:G	3.25e-08
30110_irnt	19:16182443:C:A	3.26e-08
30110_irnt	7:116746100:C:T	3.32e-08
30110_irnt	19:45962223:C:T	3.34e-08
30110_irnt	8:10210451:A:G	3.37e-08
30110_irnt	8:9090223:G:A	3.41e-08
30110_irnt	13:46973011:G:A	3.45e-08
30110_irnt	1:172617458:G:C	3.46e-08
30110_irnt	15:63363490:T:C	3.49e-08
30110_irnt	15:63318293:A:G	3.52e-08
30110_irnt	20:19916843:C:T	3.53e-08
30110_irnt	16:15834729:C:T	3.54e-08
30110_irnt	1:25023923:G:C	3.59e-08
30110_irnt	6:36122027:G:A	3.59e-08
30110_irnt	9:135852420:C:T	3.61e-08
30110_irnt	17:4699947:T:G	3.62e-08
30110_irnt	11:116864990:G:A	3.67e-08
30110_irnt	20:57354704:C:A	3.69e-08
30110_irnt	9:96303593:C:T	3.79e-08
30110_irnt	3:58332508:C:T	3.8e-08
30110_irnt	1:40395169:A:G	3.88e-08
30110_irnt	9:100022689:C:A	3.98e-08
30110_irnt	1:171368268:A:G	4.07e-08
30110_irnt	10:82317158:A:C	4.08e-08
30110_irnt	20:57847387:C:G	4.09e-08
30110_irnt	3:113309149:A:C	4.12e-08
30110_irnt	8:9112572:C:T	4.16e-08
30110_irnt	1:24887966:A:C	4.17e-08
30110_irnt	22:29626802:A:G	4.17e-08
30110_irnt	4:79701528:G:A	4.28e-08
30110_irnt	7:106279626:A:T	4.31e-08
30110_irnt	10:22898017:G:A	4.34e-08
30110_irnt	9:311814:C:G	4.38e-08
30110_irnt	12:58183338:G:A	4.4e-08
30110_irnt	3:47806534:G:A	4.42e-08
30110_irnt	20:31162568:G:A	4.43e-08
30110_irnt	12:51701258:C:T	4.44e-08
30110_irnt	1:16504549:T:C	4.47e-08
30110_irnt	8:10806569:T:C	4.47e-08
30110_irnt	8:11109691:C:G	4.49e-08
30110_irnt	12:54592890:C:T	4.5e-08
30110_irnt	18:67547811:T:A	4.5e-08
30110_irnt	6:2054847:A:G	4.53e-08
30110_irnt	16:88572668:T:G	4.66e-08
30110_irnt	7:115552090:A:C	4.69e-08
30110_irnt	1:247744514:G:A	4.71e-08
30110_irnt	20:57382103:C:T	4.71e-08
30110_irnt	20:47358484:T:C	4.8e-08
30110_irnt	11:9827403:C:T	4.88e-08
30110_irnt	19:2034151:G:A	4.92e-08
30120_irnt	19:16499569:C:T	1.76e-229
30120_irnt	12:112906415:A:G	1.36e-162
30120_irnt	19:16441973:G:A	6.69e-129
30120_irnt	4:38362876:T:C	3.37e-118
30120_irnt	3:47087837:T:A	7.07e-102
30120_irnt	4:38653773:A:T	3.18e-79
30120_irnt	19:16456260:C:T	3.84e-79
30120_irnt	8:79568082:G:A	4.13e-62
30120_irnt	2:24238928:C:T	3.75e-61
30120_irnt	19:16439800:T:C	4.04e-61
30120_irnt	2:182018382:T:G	3.79e-59
30120_irnt	9:21986847:T:A	2.25e-58
30120_irnt	2:182234940:T:A	8.16e-56
30120_irnt	4:38319841:T:C	2.55e-53
30120_irnt	2:25488819:T:A	2.31e-51
30120_irnt	15:91021412:T:A	1.4e-49
30120_irnt	9:22151139:G:A	6.28e-49
30120_irnt	20:1931582:A:C	2.07e-48
30120_irnt	13:74707430:G:A	2.95e-48
30120_irnt	1:101221482:G:C	1.79e-46
30120_irnt	2:112238447:G:A	4e-46
30120_irnt	2:161330940:T:C	2.68e-45
30120_irnt	22:30519152:T:C	3.69e-43
30120_irnt	4:83556544:A:G	3.98e-43
30120_irnt	6:135419039:C:A	8.84e-42
30120_irnt	4:80944816:G:A	4.9e-39
30120_irnt	11:122514403:C:T	9.8e-39
30120_irnt	19:13947292:T:C	8.61e-38
30120_irnt	10:73508791:T:C	1.62e-37
30120_irnt	3:12266804:A:G	3.37e-37
30120_irnt	3:196516288:A:C	9.12e-37
30120_irnt	2:143801675:T:G	1.12e-36
30120_irnt	19:16771969:C:T	2.73e-36
30120_irnt	12:111701329:T:G	4.25e-36
30120_irnt	4:38732962:A:G	6.9e-36
30120_irnt	10:25218243:G:T	1.92e-35
30120_irnt	9:91495135:C:T	4.58e-35
30120_irnt	4:38616000:G:A	3.09e-34
30120_irnt	19:16530632:T:C	1.1e-33
30120_irnt	19:16570335:A:C	1.15e-33
30120_irnt	19:16412079:C:A	1.43e-33
30120_irnt	12:112027067:C:T	2.66e-33
30120_irnt	11:48013484:G:A	3.42e-33
30120_irnt	19:16463969:T:A	1.66e-32
30120_irnt	6:108053364:G:A	1.82e-32
30120_irnt	16:84582965:C:T	3.23e-32
30120_irnt	19:16644868:C:T	3.97e-32
30120_irnt	19:16811611:G:C	2.18e-31
30120_irnt	2:144328534:C:T	4.01e-31
30120_irnt	12:112378365:A:G	7.72e-31
30120_irnt	3:71355240:G:C	1.68e-30
30120_irnt	10:50303536:C:T	1.76e-30
30120_irnt	12:112928596:A:G	3.18e-30
30120_irnt	4:38561572:C:T	1.57e-29
30120_irnt	4:38109847:T:C	2.32e-29
30120_irnt	4:38533647:G:A	2.53e-29
30120_irnt	12:112367364:A:G	3.74e-29
30120_irnt	20:8607393:G:A	4.86e-29
30120_irnt	17:4738958:C:T	1.58e-28
30120_irnt	1:101587811:G:A	8.31e-28
30120_irnt	3:28295653:C:T	1.46e-27
30120_irnt	6:35397878:C:T	5.78e-27
30120_irnt	17:2729652:T:C	1.7e-26
30120_irnt	17:4625892:G:A	1.99e-26
30120_irnt	12:12883507:G:C	2.6e-26
30120_irnt	22:39553772:A:G	3.65e-26
30120_irnt	14:65001209:G:A	6.43e-26
30120_irnt	12:113235279:C:T	1.12e-25
30120_irnt	6:411064:A:G	1.52e-25
30120_irnt	10:6094697:C:T	1.59e-25
30120_irnt	12:111984054:T:C	1.88e-25
30120_irnt	2:111609758:G:A	4.04e-25
30120_irnt	12:6506390:A:G	8.83e-25
30120_irnt	6:42024634:G:A	9.24e-25
30120_irnt	19:16579195:T:C	9.61e-25
30120_irnt	22:30214448:C:T	1.11e-24
30120_irnt	1:150709723:C:T	3.17e-24
30120_irnt	5:157983114:T:C	3.19e-24
30120_irnt	10:6101129:A:T	3.85e-24
30120_irnt	13:114920867:G:A	5.86e-24
30120_irnt	3:27757018:G:T	7.72e-24
30120_irnt	1:198663661:G:A	9.94e-24
30120_irnt	13:114801846:T:C	1.29e-23
30120_irnt	16:30648503:C:A	2.15e-23
30120_irnt	6:122799541:G:A	5.39e-23
30120_irnt	3:18760062:C:T	7.49e-23
30120_irnt	14:75968608:A:G	7.66e-23
30120_irnt	6:35585614:C:T	1.41e-22
30120_irnt	19:10397230:C:T	1.44e-22
30120_irnt	5:118695579:G:A	1.94e-22
30120_irnt	5:127476971:C:A	1.97e-22
30120_irnt	2:25489349:T:C	2e-22
30120_irnt	14:35577801:A:G	2.44e-22
30120_irnt	12:113125311:G:T	3.14e-22
30120_irnt	5:134722833:C:A	9.03e-22
30120_irnt	17:17698254:G:A	1.02e-21
30120_irnt	7:28177301:C:T	1.02e-21
30120_irnt	4:103449131:A:G	1.46e-21
30120_irnt	15:91074300:C:T	3.31e-21
30120_irnt	1:56907720:G:A	3.59e-21
30120_irnt	2:202138385:T:C	4.01e-21
30120_irnt	9:123646060:T:C	4.45e-21
30120_irnt	6:27671657:G:T	4.97e-21
30120_irnt	4:38504370:G:C	5.92e-21
30120_irnt	12:111281636:C:T	6.45e-21
30120_irnt	17:74452010:G:A	8.71e-21
30120_irnt	19:16365180:G:A	9.07e-21
30120_irnt	6:90976768:G:A	9.92e-21
30120_irnt	12:6445329:G:C	1.27e-20
30120_irnt	8:129004975:G:A	2.09e-20
30120_irnt	4:38463188:G:A	3.15e-20
30120_irnt	17:5008256:G:C	3.53e-20
30120_irnt	14:35871093:C:T	4.53e-20
30120_irnt	12:113022935:G:T	5e-20
30120_irnt	16:57075180:A:G	5.59e-20
30120_irnt	1:203667409:T:C	7.31e-20
30120_irnt	12:111877302:C:A	1.09e-19
30120_irnt	11:128320459:G:A	1.2e-19
30120_irnt	20:39271006:A:G	1.48e-19
30120_irnt	4:38546130:G:A	1.77e-19
30120_irnt	11:100501571:C:G	1.94e-19
30120_irnt	19:47689697:G:A	2.01e-19
30120_irnt	11:128385169:G:A	2.53e-19
30120_irnt	7:6502367:T:C	2.55e-19
30120_irnt	7:22740513:C:G	2.83e-19
30120_irnt	2:43762058:A:G	3.88e-19
30120_irnt	8:41630447:G:A	3.96e-19
30120_irnt	13:41522338:A:C	4.03e-19
30120_irnt	12:111536822:A:G	4.08e-19
30120_irnt	20:57833662:G:A	5.75e-19
30120_irnt	11:128492549:G:T	5.87e-19
30120_irnt	19:7415064:G:A	6.41e-19
30120_irnt	20:57748369:T:A	8.38e-19
30120_irnt	2:24240996:G:T	8.46e-19
30120_irnt	8:79200445:T:C	9.97e-19
30120_irnt	9:82258301:A:G	1.1e-18
30120_irnt	7:3157702:A:G	1.72e-18
30120_irnt	1:101657226:T:C	1.76e-18
30120_irnt	10:63719739:C:T	1.86e-18
30120_irnt	17:74369698:C:T	1.97e-18
30120_irnt	2:182049441:T:C	2.7e-18
30120_irnt	2:144200697:A:G	2.86e-18
30120_irnt	2:182301743:C:T	2.87e-18
30120_irnt	6:34270668:C:T	2.95e-18
30120_irnt	19:10628041:A:C	3.13e-18
30120_irnt	7:116200092:T:C	3.15e-18
30120_irnt	13:114767455:A:G	3.86e-18
30120_irnt	13:43034968:G:C	4.71e-18
30120_irnt	10:8100125:A:G	5.46e-18
30120_irnt	2:25543830:G:A	5.6e-18
30120_irnt	1:101762529:C:T	5.82e-18
30120_irnt	13:50830002:G:A	8.75e-18
30120_irnt	2:181995272:A:T	1.33e-17
30120_irnt	13:50621423:G:A	1.45e-17
30120_irnt	19:1193965:T:G	1.54e-17
30120_irnt	10:126358073:G:T	1.71e-17
30120_irnt	5:35827387:C:T	1.96e-17
30120_irnt	2:103048103:C:T	1.98e-17
30120_irnt	11:100456604:C:T	2.51e-17
30120_irnt	6:27471448:C:T	3.58e-17
30120_irnt	6:26661295:T:C	5.87e-17
30120_irnt	19:44260929:C:T	7.26e-17
30120_irnt	19:1175396:A:G	7.31e-17
30120_irnt	2:227291731:C:G	7.64e-17
30120_irnt	2:112363525:A:G	7.87e-17
30120_irnt	2:24557699:G:A	8.06e-17
30120_irnt	12:112495256:T:C	1.12e-16
30120_irnt	17:2865819:C:G	1.23e-16
30120_irnt	19:16400823:C:A	1.7e-16
30120_irnt	22:41767135:C:T	2.06e-16
30120_irnt	8:79747724:A:G	2.15e-16
30120_irnt	13:74689496:A:G	3.17e-16
30120_irnt	3:151028998:T:A	3.29e-16
30120_irnt	5:158177069:G:A	3.33e-16
30120_irnt	6:27795237:T:G	3.76e-16
30120_irnt	2:182421739:T:C	4.63e-16
30120_irnt	1:101683963:T:C	5.69e-16
30120_irnt	5:131623684:G:T	5.82e-16
30120_irnt	4:38351716:T:A	7.14e-16
30120_irnt	6:90941720:G:C	7.33e-16
30120_irnt	10:121026712:A:G	7.76e-16
30120_irnt	7:40060707:T:C	1e-15
30120_irnt	4:38447964:A:T	1.02e-15
30120_irnt	17:72673667:A:T	1.11e-15
30120_irnt	22:30123010:G:A	1.25e-15
30120_irnt	1:198680015:G:A	1.32e-15
30120_irnt	6:7145191:T:G	1.32e-15
30120_irnt	16:88837298:C:T	1.33e-15
30120_irnt	19:16504297:A:G	1.55e-15
30120_irnt	3:46733589:C:T	1.61e-15
30120_irnt	17:38764524:T:A	1.7e-15
30120_irnt	4:83494910:A:G	1.76e-15
30120_irnt	12:123851874:C:T	1.81e-15
30120_irnt	19:16375281:C:G	1.91e-15
30120_irnt	6:106563612:C:G	2.17e-15
30120_irnt	2:129060871:C:T	2.21e-15
30120_irnt	19:1240536:C:T	2.43e-15
30120_irnt	1:101330525:A:G	3.12e-15
30120_irnt	10:70975897:C:T	3.38e-15
30120_irnt	3:56849749:T:C	3.55e-15
30120_irnt	3:123105643:C:T	4.07e-15
30120_irnt	1:40419732:C:T	4.19e-15
30120_irnt	12:111768496:T:C	4.83e-15
30120_irnt	3:71470932:T:A	5.27e-15
30120_irnt	10:64597189:T:C	5.34e-15
30120_irnt	12:12521151:C:A	5.57e-15
30120_irnt	2:181990455:C:T	6.18e-15
30120_irnt	8:79750564:C:T	6.27e-15
30120_irnt	8:101372316:C:T	6.34e-15
30120_irnt	19:16347015:C:T	6.67e-15
30120_irnt	12:113097291:T:A	6.78e-15
30120_irnt	4:113115251:G:A	6.85e-15
30120_irnt	9:4049942:A:G	7.24e-15
30120_irnt	4:38295000:C:T	7.7e-15
30120_irnt	11:50272145:C:T	8.29e-15
30120_irnt	4:123681156:C:A	9.2e-15
30120_irnt	20:49185423:C:T	1.08e-14
30120_irnt	1:101609854:T:C	1.1e-14
30120_irnt	12:101873240:A:C	1.16e-14
30120_irnt	1:101319944:C:T	1.18e-14
30120_irnt	12:113263569:T:G	1.22e-14
30120_irnt	17:38716360:G:A	1.26e-14
30120_irnt	22:28845498:G:T	1.39e-14
30120_irnt	3:47105581:A:G	1.44e-14
30120_irnt	2:143759691:G:A	1.46e-14
30120_irnt	16:66709863:C:T	1.5e-14
30120_irnt	19:16449874:C:A	1.52e-14
30120_irnt	6:25195517:C:T	1.54e-14
30120_irnt	2:112237234:A:G	1.61e-14
30120_irnt	1:101704532:G:T	1.69e-14
30120_irnt	8:101484638:C:G	1.75e-14
30120_irnt	3:141150026:A:G	2.02e-14
30120_irnt	4:153000346:T:C	2.23e-14
30120_irnt	6:6901582:C:T	2.47e-14
30120_irnt	18:60804723:A:G	2.68e-14
30120_irnt	13:50760125:C:T	2.83e-14
30120_irnt	9:123440875:T:G	2.99e-14
30120_irnt	8:79753010:C:T	3.23e-14
30120_irnt	12:6512559:C:T	3.67e-14
30120_irnt	1:110470764:G:A	3.92e-14
30120_irnt	9:21954653:C:T	4.1e-14
30120_irnt	2:8563029:T:A	4.23e-14
30120_irnt	3:71426419:G:A	4.78e-14
30120_irnt	13:51290029:T:G	4.79e-14
30120_irnt	11:51375636:G:A	5.2e-14
30120_irnt	12:101868843:C:A	5.59e-14
30120_irnt	16:88517722:T:C	7.11e-14
30120_irnt	8:79749755:T:C	7.31e-14
30120_irnt	15:90558350:T:C	7.64e-14
30120_irnt	2:181685418:C:T	8.3e-14
30120_irnt	6:130349119:C:T	9.15e-14
30120_irnt	15:90784057:T:A	9.52e-14
30120_irnt	8:130976074:G:A	1.03e-13
30120_irnt	1:198598663:G:A	1.26e-13
30120_irnt	2:25301557:A:G	1.36e-13
30120_irnt	6:34225075:T:C	1.37e-13
30120_irnt	2:112268563:T:C	1.43e-13
30120_irnt	8:78847836:C:T	1.44e-13
30120_irnt	19:33752994:G:T	1.45e-13
30120_irnt	10:126330758:C:T	1.54e-13
30120_irnt	3:47580158:T:A	1.64e-13
30120_irnt	1:66149341:G:A	1.88e-13
30120_irnt	2:232579379:G:A	2.65e-13
30120_irnt	8:79533057:A:G	3.09e-13
30120_irnt	20:1918305:G:A	3.28e-13
30120_irnt	9:35690310:C:T	3.44e-13
30120_irnt	10:6153868:G:A	3.53e-13
30120_irnt	3:47238372:T:G	3.58e-13
30120_irnt	3:39211380:G:T	3.65e-13
30120_irnt	2:225917580:G:T	3.68e-13
30120_irnt	2:182292272:G:A	3.7e-13
30120_irnt	19:16936756:C:T	3.74e-13
30120_irnt	4:17868058:T:C	4.05e-13
30120_irnt	5:173207353:A:G	4.3e-13
30120_irnt	13:114821897:G:A	4.4e-13
30120_irnt	1:28211650:T:C	4.48e-13
30120_irnt	13:114741075:C:T	4.78e-13
30120_irnt	2:161061287:G:A	4.94e-13
30120_irnt	17:16522922:G:A	5.17e-13
30120_irnt	19:1085966:A:G	5.96e-13
30120_irnt	6:170586082:G:A	6.37e-13
30120_irnt	6:107442431:C:T	6.51e-13
30120_irnt	16:30875335:C:T	6.92e-13
30120_irnt	1:101199147:A:G	8.08e-13
30120_irnt	4:90220659:C:T	8.4e-13
30120_irnt	12:111845391:G:A	8.63e-13
30120_irnt	2:7608681:T:G	9.48e-13
30120_irnt	9:38197033:A:G	9.5e-13
30120_irnt	12:6492008:G:A	1.02e-12
30120_irnt	4:83546928:C:G	1.02e-12
30120_irnt	12:48208368:T:C	1.11e-12
30120_irnt	2:12914541:A:G	1.17e-12
30120_irnt	8:79607971:T:C	1.18e-12
30120_irnt	6:135157534:A:C	1.2e-12
30120_irnt	15:70024531:C:G	1.33e-12
30120_irnt	1:101811788:A:C	1.35e-12
30120_irnt	8:78827310:T:G	1.36e-12
30120_irnt	4:106415094:C:T	1.38e-12
30120_irnt	19:18114000:C:T	1.66e-12
30120_irnt	12:112877594:A:C	1.73e-12
30120_irnt	2:25574987:A:G	1.76e-12
30120_irnt	14:69181422:G:T	2.02e-12
30120_irnt	19:10520608:G:A	2.03e-12
30120_irnt	12:740009:C:G	2.17e-12
30120_irnt	3:46593703:T:C	2.18e-12
30120_irnt	2:24619883:A:G	2.21e-12
30120_irnt	15:58770523:C:T	2.3e-12
30120_irnt	16:30513485:A:G	2.3e-12
30120_irnt	6:135019353:A:T	2.33e-12
30120_irnt	4:38324347:C:G	2.4e-12
30120_irnt	1:23291582:G:A	2.54e-12
30120_irnt	1:23861271:T:C	2.89e-12
30120_irnt	6:33561962:T:C	2.93e-12
30120_irnt	6:231878:T:C	3.05e-12
30120_irnt	12:111670609:C:T	3.28e-12
30120_irnt	13:41448398:G:C	3.4e-12
30120_irnt	10:64566258:C:T	3.51e-12
30120_irnt	5:176742506:T:C	3.51e-12
30120_irnt	12:112177775:T:A	3.75e-12
30120_irnt	15:40956471:A:C	4e-12
30120_irnt	12:113019519:T:C	4.01e-12
30120_irnt	6:23556224:A:G	4.11e-12
30120_irnt	8:10647044:A:T	4.12e-12
30120_irnt	12:12828320:G:A	4.15e-12
30120_irnt	6:35280697:C:T	4.31e-12
30120_irnt	9:22133645:T:C	4.35e-12
30120_irnt	16:11281218:G:A	4.44e-12
30120_irnt	1:101659587:T:G	4.49e-12
30120_irnt	18:60826343:G:A	5.19e-12
30120_irnt	4:83489246:A:T	5.27e-12
30120_irnt	19:16409522:A:T	5.62e-12
30120_irnt	17:74319057:G:C	5.76e-12
30120_irnt	19:16412091:C:A	5.87e-12
30120_irnt	18:20477934:G:C	6.16e-12
30120_irnt	2:182292263:A:G	6.22e-12
30120_irnt	11:36078171:A:G	6.8e-12
30120_irnt	1:161526979:C:T	6.91e-12
30120_irnt	12:48357014:A:C	6.96e-12
30120_irnt	18:77199023:A:G	7.16e-12
30120_irnt	19:1038862:C:G	7.87e-12
30120_irnt	12:124102889:C:G	8.17e-12
30120_irnt	19:10349690:T:C	8.3e-12
30120_irnt	6:22343592:G:A	8.81e-12
30120_irnt	13:51221618:C:A	9.89e-12
30120_irnt	1:101702359:T:C	9.93e-12
30120_irnt	2:25433439:G:A	1.06e-11
30120_irnt	5:67509801:T:C	1.16e-11
30120_irnt	11:128336486:T:C	1.21e-11
30120_irnt	17:73054919:G:A	1.43e-11
30120_irnt	2:24654361:A:G	1.44e-11
30120_irnt	2:113953952:T:C	1.5e-11
30120_irnt	7:14018494:C:T	1.54e-11
30120_irnt	2:163237390:C:G	1.55e-11
30120_irnt	2:71534161:G:C	1.64e-11
30120_irnt	14:99787017:T:C	1.67e-11
30120_irnt	4:80619172:G:C	1.78e-11
30120_irnt	17:19440538:G:A	1.82e-11
30120_irnt	7:150537635:G:A	1.97e-11
30120_irnt	19:6675989:A:G	1.99e-11
30120_irnt	13:72505308:T:C	2.06e-11
30120_irnt	12:111323939:G:A	2.08e-11
30120_irnt	1:225959491:C:T	2.16e-11
30120_irnt	8:79766499:C:A	2.25e-11
30120_irnt	19:1031212:A:G	2.39e-11
30120_irnt	8:79371470:A:G	2.62e-11
30120_irnt	10:102075479:G:A	2.64e-11
30120_irnt	20:4137579:G:A	2.64e-11
30120_irnt	17:15895228:G:T	2.85e-11
30120_irnt	10:6196413:G:A	3.09e-11
30120_irnt	11:46929954:A:G	3.25e-11
30120_irnt	7:970041:C:T	3.27e-11
30120_irnt	1:65460691:C:T	3.44e-11
30120_irnt	6:21809195:C:T	3.53e-11
30120_irnt	11:122559742:A:T	3.55e-11
30120_irnt	7:74300890:A:C	3.88e-11
30120_irnt	19:16318281:G:A	3.89e-11
30120_irnt	13:46701174:G:C	4.19e-11
30120_irnt	12:111761895:C:T	4.22e-11
30120_irnt	11:220243:T:C	4.24e-11
30120_irnt	6:26521435:C:G	4.3e-11
30120_irnt	11:51253295:G:T	4.43e-11
30120_irnt	12:111668402:T:C	4.43e-11
30120_irnt	13:114918013:G:A	4.44e-11
30120_irnt	17:44078618:T:C	4.87e-11
30120_irnt	12:112536600:T:C	5.02e-11
30120_irnt	2:111602601:G:T	5.66e-11
30120_irnt	11:60789643:A:C	6e-11
30120_irnt	19:1172639:G:T	6.1e-11
30120_irnt	15:90985684:A:G	6.28e-11
30120_irnt	1:8537289:G:A	6.3e-11
30120_irnt	7:2760008:G:C	6.69e-11
30120_irnt	19:4068885:G:A	7.01e-11
30120_irnt	20:1936532:G:C	7.22e-11
30120_irnt	2:24396159:A:C	7.32e-11
30120_irnt	6:27818093:C:G	7.92e-11
30120_irnt	6:26254271:A:G	8.62e-11
30120_irnt	1:25259884:C:G	9.18e-11
30120_irnt	16:57044578:C:T	9.61e-11
30120_irnt	12:48213720:C:G	9.64e-11
30120_irnt	11:60258720:A:G	9.65e-11
30120_irnt	2:55297353:T:C	9.71e-11
30120_irnt	20:31028723:A:G	1.02e-10
30120_irnt	10:115746551:A:C	1.03e-10
30120_irnt	19:16444488:A:G	1.06e-10
30120_irnt	1:114154300:T:C	1.13e-10
30120_irnt	1:198664102:G:A	1.15e-10
30120_irnt	1:235853355:T:C	1.17e-10
30120_irnt	5:110566360:C:T	1.17e-10
30120_irnt	8:79739430:G:A	1.21e-10
30120_irnt	20:57580068:T:C	1.24e-10
30120_irnt	11:119089055:C:T	1.28e-10
30120_irnt	6:25435758:A:G	1.28e-10
30120_irnt	18:77160235:A:C	1.47e-10
30120_irnt	9:99210584:G:A	1.47e-10
30120_irnt	14:35450429:A:T	1.49e-10
30120_irnt	2:112156446:G:A	1.61e-10
30120_irnt	3:48524933:T:C	1.65e-10
30120_irnt	2:120496519:A:G	1.66e-10
30120_irnt	12:111585089:T:C	1.75e-10
30120_irnt	1:161670827:C:T	1.78e-10
30120_irnt	13:74617964:G:A	1.8e-10
30120_irnt	1:24219590:C:T	1.81e-10
30120_irnt	7:6492879:C:T	1.85e-10
30120_irnt	12:10055211:T:C	1.9e-10
30120_irnt	10:72650959:C:A	1.98e-10
30120_irnt	16:30332203:G:A	1.99e-10
30120_irnt	2:223982434:G:A	2.02e-10
30120_irnt	19:46849446:A:G	2.05e-10
30120_irnt	1:111338334:T:C	2.14e-10
30120_irnt	7:134380776:G:A	2.14e-10
30120_irnt	2:11501680:C:T	2.23e-10
30120_irnt	3:12098005:G:A	2.25e-10
30120_irnt	13:50879775:T:C	2.26e-10
30120_irnt	12:12849826:A:G	2.34e-10
30120_irnt	19:52130638:C:A	2.45e-10
30120_irnt	7:27172571:G:A	2.65e-10
30120_irnt	5:52072194:G:A	2.72e-10
30120_irnt	17:80989929:C:T	2.73e-10
30120_irnt	19:52128795:G:A	2.82e-10
30120_irnt	4:123320141:G:A	2.82e-10
30120_irnt	12:113264932:T:G	2.96e-10
30120_irnt	6:135445202:A:G	2.99e-10
30120_irnt	14:103289637:T:C	3.05e-10
30120_irnt	5:130689713:A:G	3.13e-10
30120_irnt	9:22198974:G:C	3.13e-10
30120_irnt	14:23779877:C:A	3.15e-10
30120_irnt	11:100584671:C:T	3.3e-10
30120_irnt	6:11988081:T:G	3.35e-10
30120_irnt	16:28093674:C:T	3.36e-10
30120_irnt	1:160764699:C:T	3.42e-10
30120_irnt	3:128218410:G:A	3.43e-10
30120_irnt	1:52008315:C:T	3.47e-10
30120_irnt	6:25414163:G:C	3.65e-10
30120_irnt	19:44362647:A:G	3.72e-10
30120_irnt	8:22789184:C:T	3.9e-10
30120_irnt	4:38293011:G:A	3.97e-10
30120_irnt	6:151898506:C:T	4.11e-10
30120_irnt	22:41790179:G:A	4.14e-10
30120_irnt	4:103573491:C:A	4.2e-10
30120_irnt	10:73443036:C:T	4.34e-10
30120_irnt	1:101759464:G:C	4.37e-10
30120_irnt	2:24376179:C:G	4.37e-10
30120_irnt	5:131776506:A:G	4.56e-10
30120_irnt	5:35796432:G:A	4.57e-10
30120_irnt	6:27234985:A:C	4.85e-10
30120_irnt	10:81043743:A:G	4.87e-10
30120_irnt	4:38416626:C:T	4.94e-10
30120_irnt	20:52210626:A:G	4.96e-10
30120_irnt	4:38456404:T:C	4.96e-10
30120_irnt	19:13123188:C:T	5.05e-10
30120_irnt	7:22782528:C:T	5.05e-10
30120_irnt	2:43432351:C:T	5.16e-10
30120_irnt	20:48844585:G:T	5.26e-10
30120_irnt	7:100273085:T:C	5.38e-10
30120_irnt	9:127191232:G:A	5.44e-10
30120_irnt	15:90830889:T:G	5.45e-10
30120_irnt	8:106208967:G:A	5.45e-10
30120_irnt	3:46852679:A:G	5.63e-10
30120_irnt	17:2735783:T:C	5.76e-10
30120_irnt	4:174437998:G:C	6.05e-10
30120_irnt	16:4148240:T:G	6.16e-10
30120_irnt	1:56996191:T:C	6.21e-10
30120_irnt	11:62194434:A:G	6.34e-10
30120_irnt	13:114623821:G:A	6.34e-10
30120_irnt	11:128361456:G:T	6.4e-10
30120_irnt	3:46919681:A:G	6.72e-10
30120_irnt	5:58389977:A:G	7.01e-10
30120_irnt	7:50539036:C:T	7.26e-10
30120_irnt	18:60785582:A:T	7.42e-10
30120_irnt	19:16511173:A:C	7.44e-10
30120_irnt	13:51171711:T:G	7.51e-10
30120_irnt	12:113142140:C:T	7.65e-10
30120_irnt	9:91534707:A:C	7.88e-10
30120_irnt	6:134904524:G:A	8.01e-10
30120_irnt	1:164558927:G:A	8.07e-10
30120_irnt	16:69627247:A:T	8.11e-10
30120_irnt	8:30228895:T:C	8.38e-10
30120_irnt	12:10581591:A:G	8.5e-10
30120_irnt	2:111896243:A:G	8.55e-10
30120_irnt	10:76493119:A:G	8.7e-10
30120_irnt	16:56987765:C:T	8.72e-10
30120_irnt	9:22196972:C:G	8.99e-10
30120_irnt	12:12746382:C:T	9.11e-10
30120_irnt	9:136185324:C:G	9.14e-10
30120_irnt	22:21964673:C:T	9.26e-10
30120_irnt	5:158444231:C:G	9.48e-10
30120_irnt	2:111740290:A:T	1e-09
30120_irnt	13:50264180:G:A	1.01e-09
30120_irnt	1:199020987:T:C	1.02e-09
30120_irnt	6:33781832:C:T	1.02e-09
30120_irnt	16:29984373:G:C	1.03e-09
30120_irnt	19:33896432:A:C	1.04e-09
30120_irnt	5:124348069:G:A	1.08e-09
30120_irnt	2:234227693:C:T	1.09e-09
30120_irnt	4:18025484:G:A	1.12e-09
30120_irnt	9:86621925:T:C	1.16e-09
30120_irnt	20:57790618:T:C	1.17e-09
30120_irnt	19:1023597:G:A	1.21e-09
30120_irnt	7:37382465:T:G	1.21e-09
30120_irnt	9:95579850:C:T	1.28e-09
30120_irnt	2:182352469:A:G	1.29e-09
30120_irnt	20:42015635:A:G	1.3e-09
30120_irnt	16:84537644:T:A	1.31e-09
30120_irnt	6:11770705:C:T	1.31e-09
30120_irnt	6:42007403:C:T	1.34e-09
30120_irnt	14:76011473:A:G	1.46e-09
30120_irnt	1:101397885:C:T	1.49e-09
30120_irnt	12:112988684:A:G	1.5e-09
30120_irnt	3:48487795:G:C	1.59e-09
30120_irnt	3:135874932:T:G	1.61e-09
30120_irnt	12:10003185:C:T	1.63e-09
30120_irnt	16:29190758:A:G	1.64e-09
30120_irnt	4:15356164:G:A	1.64e-09
30120_irnt	4:38836621:G:A	1.7e-09
30120_irnt	4:143316581:T:A	1.73e-09
30120_irnt	2:153393766:C:G	1.74e-09
30120_irnt	6:25338530:C:T	1.74e-09
30120_irnt	19:49461211:T:G	1.78e-09
30120_irnt	14:99731731:A:C	1.8e-09
30120_irnt	8:41653540:T:G	1.8e-09
30120_irnt	5:36106702:C:T	1.82e-09
30120_irnt	5:147939240:C:T	1.91e-09
30120_irnt	4:38215603:A:G	1.99e-09
30120_irnt	6:108141706:G:A	2.1e-09
30120_irnt	11:404317:C:T	2.13e-09
30120_irnt	9:4793798:G:T	2.18e-09
30120_irnt	17:4835693:G:A	2.26e-09
30120_irnt	19:11185014:A:G	2.26e-09
30120_irnt	17:38104568:T:C	2.28e-09
30120_irnt	12:10012101:T:C	2.31e-09
30120_irnt	13:74586488:T:C	2.31e-09
30120_irnt	2:230847856:C:A	2.32e-09
30120_irnt	8:59567885:G:T	2.32e-09
30120_irnt	17:17622136:C:G	2.34e-09
30120_irnt	2:182044407:A:T	2.37e-09
30120_irnt	9:22020757:T:C	2.4e-09
30120_irnt	1:150638903:C:T	2.44e-09
30120_irnt	19:40836166:C:T	2.44e-09
30120_irnt	2:143802347:T:C	2.51e-09
30120_irnt	10:126510091:C:T	2.6e-09
30120_irnt	1:150849103:C:A	2.61e-09
30120_irnt	3:24232035:C:T	2.62e-09
30120_irnt	16:86003058:T:C	2.66e-09
30120_irnt	14:103558841:C:A	2.74e-09
30120_irnt	2:61230988:T:A	2.74e-09
30120_irnt	5:172006371:G:T	2.81e-09
30120_irnt	10:44895293:C:T	2.88e-09
30120_irnt	16:30524676:C:T	3.1e-09
30120_irnt	8:61812553:T:C	3.13e-09
30120_irnt	5:43191033:C:T	3.2e-09
30120_irnt	4:38802346:T:A	3.31e-09
30120_irnt	6:13547958:C:T	3.35e-09
30120_irnt	1:182164250:C:T	3.45e-09
30120_irnt	17:61999505:T:C	3.5e-09
30120_irnt	2:112374057:C:G	3.5e-09
30120_irnt	12:6479810:G:A	3.64e-09
30120_irnt	2:31876492:G:A	3.64e-09
30120_irnt	3:123051019:T:C	3.69e-09
30120_irnt	12:112612541:T:C	3.71e-09
30120_irnt	2:143342711:A:G	3.85e-09
30120_irnt	4:38291778:T:C	4.26e-09
30120_irnt	1:10796547:G:A	4.28e-09
30120_irnt	1:39450494:G:A	4.34e-09
30120_irnt	21:16371102:A:T	4.41e-09
30120_irnt	7:99938483:C:T	4.49e-09
30120_irnt	11:44607332:T:G	4.57e-09
30120_irnt	22:28604583:C:T	4.96e-09
30120_irnt	2:8753054:T:G	4.98e-09
30120_irnt	5:155852066:C:T	5.01e-09
30120_irnt	7:23513093:C:T	5.03e-09
30120_irnt	4:38325005:A:G	5.17e-09
30120_irnt	1:67669993:G:A	5.2e-09
30120_irnt	8:126506694:G:A	5.25e-09
30120_irnt	4:122672255:C:T	5.32e-09
30120_irnt	3:12110247:C:T	5.35e-09
30120_irnt	2:165508389:C:T	5.4e-09
30120_irnt	4:103561106:T:C	5.48e-09
30120_irnt	5:118627271:A:G	5.51e-09
30120_irnt	3:27526516:C:T	5.66e-09
30120_irnt	9:22206987:C:T	5.83e-09
30120_irnt	10:96071561:G:A	5.89e-09
30120_irnt	12:14416236:G:A	6.05e-09
30120_irnt	2:143549616:A:C	6.05e-09
30120_irnt	7:130576446:T:C	6.08e-09
30120_irnt	9:21964463:T:A	6.21e-09
30120_irnt	19:33751852:G:C	6.68e-09
30120_irnt	4:38363562:G:A	6.69e-09
30120_irnt	13:28604007:T:C	7.03e-09
30120_irnt	12:113039440:G:A	7.07e-09
30120_irnt	14:35347020:G:A	7.12e-09
30120_irnt	9:112748527:G:A	7.29e-09
30120_irnt	4:153111678:C:T	7.41e-09
30120_irnt	4:38523420:C:T	7.43e-09
30120_irnt	8:79708563:A:T	7.62e-09
30120_irnt	19:45395266:G:A	7.65e-09
30120_irnt	5:171537243:A:G	7.67e-09
30120_irnt	1:204266749:G:A	7.69e-09
30120_irnt	3:46979483:A:G	7.7e-09
30120_irnt	10:120969217:A:G	7.72e-09
30120_irnt	16:89369869:A:G	8.18e-09
30120_irnt	10:104061218:C:T	8.32e-09
30120_irnt	9:35724448:G:A	8.48e-09
30120_irnt	2:112294754:T:A	8.64e-09
30120_irnt	5:36034056:T:C	8.65e-09
30120_irnt	1:23830259:C:T	8.82e-09
30120_irnt	6:2904791:A:G	8.82e-09
30120_irnt	3:12385469:C:T	8.86e-09
30120_irnt	11:128339806:G:T	9.04e-09
30120_irnt	19:1154395:T:G	9.25e-09
30120_irnt	16:11299077:T:C	9.3e-09
30120_irnt	1:208045431:C:A	9.31e-09
30120_irnt	6:22274562:T:A	9.31e-09
30120_irnt	7:138780350:G:A	9.33e-09
30120_irnt	22:29632882:A:T	9.39e-09
30120_irnt	3:47747099:G:C	9.51e-09
30120_irnt	8:72891748:G:A	9.52e-09
30120_irnt	7:5562740:A:G	9.53e-09
30120_irnt	3:121734000:G:A	9.76e-09
30120_irnt	6:34368189:C:T	9.88e-09
30120_irnt	16:84591087:G:A	9.9e-09
30120_irnt	10:73515888:A:C	1.01e-08
30120_irnt	12:120737922:G:A	1.02e-08
30120_irnt	22:30699086:A:G	1.02e-08
30120_irnt	17:42334012:C:T	1.03e-08
30120_irnt	2:128431397:A:G	1.05e-08
30120_irnt	16:9028541:G:C	1.07e-08
30120_irnt	3:47256123:A:C	1.07e-08
30120_irnt	8:57122215:T:C	1.08e-08
30120_irnt	22:30367854:C:T	1.09e-08
30120_irnt	13:51106522:A:T	1.1e-08
30120_irnt	6:35656431:C:T	1.1e-08
30120_irnt	6:126767600:C:T	1.12e-08
30120_irnt	11:56238856:C:T	1.13e-08
30120_irnt	11:48074734:T:A	1.14e-08
30120_irnt	17:4974053:C:T	1.14e-08
30120_irnt	11:48876453:C:T	1.18e-08
30120_irnt	10:50393251:G:A	1.19e-08
30120_irnt	13:99815898:G:A	1.19e-08
30120_irnt	7:130746955:C:A	1.22e-08
30120_irnt	17:17814417:T:C	1.25e-08
30120_irnt	6:44792718:A:G	1.25e-08
30120_irnt	13:78474468:A:C	1.26e-08
30120_irnt	16:30539097:C:T	1.27e-08
30120_irnt	7:99899445:G:T	1.27e-08
30120_irnt	1:212375359:G:A	1.28e-08
30120_irnt	9:139217787:A:G	1.33e-08
30120_irnt	1:101739063:G:A	1.34e-08
30120_irnt	6:40949933:T:C	1.34e-08
30120_irnt	3:46857505:A:G	1.35e-08
30120_irnt	2:23989829:C:T	1.36e-08
30120_irnt	17:27925812:A:G	1.38e-08
30120_irnt	8:79835921:T:A	1.38e-08
30120_irnt	2:182072326:T:C	1.45e-08
30120_irnt	13:50762976:G:A	1.47e-08
30120_irnt	2:111949327:G:C	1.48e-08
30120_irnt	11:48877944:C:G	1.53e-08
30120_irnt	3:129335221:T:G	1.56e-08
30120_irnt	3:159942445:G:A	1.56e-08
30120_irnt	3:152985063:T:G	1.57e-08
30120_irnt	6:26463416:A:C	1.57e-08
30120_irnt	9:136931957:T:C	1.58e-08
30120_irnt	16:30496411:T:C	1.63e-08
30120_irnt	19:44281898:G:A	1.64e-08
30120_irnt	16:30452241:G:T	1.68e-08
30120_irnt	19:10422004:A:G	1.7e-08
30120_irnt	22:24109550:T:C	1.7e-08
30120_irnt	19:6604018:G:C	1.71e-08
30120_irnt	20:1910774:C:T	1.73e-08
30120_irnt	4:38270864:A:C	1.74e-08
30120_irnt	12:122140846:C:T	1.77e-08
30120_irnt	13:48976673:C:T	1.85e-08
30120_irnt	3:48468798:A:C	1.86e-08
30120_irnt	12:111387886:C:G	1.87e-08
30120_irnt	9:139795504:A:G	1.88e-08
30120_irnt	17:57511924:C:A	1.92e-08
30120_irnt	16:69356694:C:T	1.97e-08
30120_irnt	4:123308465:G:A	1.97e-08
30120_irnt	16:81530598:A:G	1.99e-08
30120_irnt	14:103861706:A:G	2e-08
30120_irnt	17:7578671:C:T	2e-08
30120_irnt	10:25177056:C:T	2.02e-08
30120_irnt	3:45377695:C:T	2.04e-08
30120_irnt	9:22107238:A:T	2.06e-08
30120_irnt	8:30424440:T:C	2.1e-08
30120_irnt	13:114517534:C:A	2.22e-08
30120_irnt	12:6513143:G:A	2.24e-08
30120_irnt	5:43824517:C:T	2.25e-08
30120_irnt	7:36084529:T:C	2.37e-08
30120_irnt	6:7134401:T:C	2.43e-08
30120_irnt	8:142329460:C:A	2.43e-08
30120_irnt	16:84584541:A:G	2.44e-08
30120_irnt	19:51132746:G:A	2.53e-08
30120_irnt	20:33889704:T:G	2.57e-08
30120_irnt	1:249191706:G:A	2.58e-08
30120_irnt	5:124424506:A:G	2.59e-08
30120_irnt	2:26206255:T:G	2.63e-08
30120_irnt	6:33468761:G:A	2.64e-08
30120_irnt	12:133341612:C:T	2.65e-08
30120_irnt	17:2940720:C:A	2.68e-08
30120_irnt	2:112339132:G:A	2.7e-08
30120_irnt	15:90935866:C:G	2.72e-08
30120_irnt	2:25646041:G:A	2.75e-08
30120_irnt	12:113297695:C:A	2.76e-08
30120_irnt	20:34624622:T:A	2.8e-08
30120_irnt	8:100795282:C:G	2.88e-08
30120_irnt	20:3109407:G:C	2.9e-08
30120_irnt	8:79761725:G:A	2.91e-08
30120_irnt	3:108350100:C:T	2.96e-08
30120_irnt	1:24364531:G:A	3.02e-08
30120_irnt	4:157788190:G:A	3.12e-08
30120_irnt	12:122209333:G:A	3.14e-08
30120_irnt	19:46959108:G:A	3.14e-08
30120_irnt	6:25758212:C:T	3.15e-08
30120_irnt	19:3589768:G:A	3.16e-08
30120_irnt	14:69211893:G:C	3.24e-08
30120_irnt	19:10520827:G:A	3.24e-08
30120_irnt	11:50119140:T:C	3.26e-08
30120_irnt	5:36351030:T:C	3.33e-08
30120_irnt	8:131286717:T:C	3.34e-08
30120_irnt	5:169431115:G:A	3.36e-08
30120_irnt	6:25039440:G:C	3.38e-08
30120_irnt	17:41769135:A:T	3.39e-08
30120_irnt	2:161148462:A:G	3.58e-08
30120_irnt	5:35865453:G:A	3.58e-08
30120_irnt	8:105809194:G:A	3.59e-08
30120_irnt	8:79584525:G:T	3.63e-08
30120_irnt	10:94515203:C:A	3.69e-08
30120_irnt	3:46980621:C:T	3.69e-08
30120_irnt	20:25442997:C:G	3.74e-08
30120_irnt	11:4232893:T:C	3.79e-08
30120_irnt	2:234340999:G:A	3.79e-08
30120_irnt	1:192971539:A:G	3.83e-08
30120_irnt	3:28277894:A:T	3.83e-08
30120_irnt	17:2673532:C:T	3.86e-08
30120_irnt	5:131733752:G:A	3.91e-08
30120_irnt	2:24448498:C:T	3.96e-08
30120_irnt	5:141017339:A:C	4e-08
30120_irnt	4:38183920:A:G	4.11e-08
30120_irnt	12:6458274:G:C	4.19e-08
30120_irnt	3:47228772:A:T	4.21e-08
30120_irnt	13:74674070:A:G	4.22e-08
30120_irnt	12:110681099:G:A	4.29e-08
30120_irnt	15:48657423:C:A	4.29e-08
30120_irnt	6:106583418:T:C	4.29e-08
30120_irnt	3:142870955:T:C	4.39e-08
30120_irnt	1:100847969:G:A	4.49e-08
30120_irnt	2:112492139:G:A	4.51e-08
30120_irnt	5:157985730:C:G	4.53e-08
30120_irnt	6:6904236:C:T	4.61e-08
30120_irnt	1:77967507:T:A	4.64e-08
30120_irnt	5:75708010:T:G	4.66e-08
30120_irnt	12:26315173:T:C	4.82e-08
30120_irnt	11:123355391:A:G	4.88e-08
30120_irnt	2:24501904:C:T	4.95e-08
30120_irnt	13:53645448:A:G	4.96e-08
30130_irnt	13:28604007:T:C	0
30130_irnt	1:92842367:A:C	0
30130_irnt	2:182308352:A:G	0
30130_irnt	8:130603635:C:T	0
30130_irnt	9:113858933:T:C	0
30130_irnt	16:85928621:A:T	1.56e-268
30130_irnt	16:86014455:A:G	2.27e-233
30130_irnt	9:114046613:T:C	6.05e-218
30130_irnt	3:128305341:C:T	8.68e-209
30130_irnt	16:85932652:C:T	9.12e-173
30130_irnt	1:150584103:G:T	2.96e-134
30130_irnt	9:113969443:C:G	7.46e-131
30130_irnt	3:128403550:C:T	2.67e-125
30130_irnt	16:85932470:G:A	7.31e-118
30130_irnt	9:113947679:T:G	7.99e-114
30130_irnt	7:50270105:T:A	1.72e-113
30130_irnt	17:81075836:G:C	3.5e-111
30130_irnt	13:41002641:T:C	2.13e-109
30130_irnt	3:42890731:T:C	2.44e-108
30130_irnt	1:236105910:T:C	4.7e-107
30130_irnt	7:50370254:C:T	1.06e-105
30130_irnt	16:85984600:G:A	5.98e-102
30130_irnt	14:103847287:T:A	1.21e-99
30130_irnt	20:48884124:C:A	2.69e-99
30130_irnt	7:92408370:C:T	5.67e-99
30130_irnt	19:45744842:A:G	2.38e-98
30130_irnt	16:85933718:C:A	2.99e-95
30130_irnt	2:182421739:T:C	1.7e-93
30130_irnt	5:149501803:C:T	1.12e-89
30130_irnt	9:114014832:T:C	8.31e-89
30130_irnt	3:128349376:T:G	1e-81
30130_irnt	13:28712689:C:G	7.37e-81
30130_irnt	1:93014975:C:T	7.68e-81
30130_irnt	9:113886435:A:T	8.47e-78
30130_irnt	16:85934224:G:A	4.83e-77
30130_irnt	20:31191015:C:T	6.79e-77
30130_irnt	9:113930024:C:T	1.31e-73
30130_irnt	9:91472127:G:A	1.2e-72
30130_irnt	2:182336445:C:T	1.16e-71
30130_irnt	14:23589349:A:G	5.23e-71
30130_irnt	20:48955424:T:C	1.31e-70
30130_irnt	12:6493351:A:G	4.78e-70
30130_irnt	9:136137106:G:A	2e-68
30130_irnt	20:48906967:T:G	2.92e-67
30130_irnt	2:111752151:T:C	8.4e-67
30130_irnt	10:25217783:G:A	2.95e-66
30130_irnt	16:86003058:T:C	2.28e-63
30130_irnt	9:114348860:G:C	7.31e-63
30130_irnt	17:56409089:G:C	2.52e-62
30130_irnt	10:101292390:C:T	1.62e-61
30130_irnt	11:122519979:C:A	9.17e-61
30130_irnt	17:56413635:C:A	1.12e-60
30130_irnt	16:86014241:T:C	3.04e-60
30130_irnt	7:50339221:T:A	4.99e-60
30130_irnt	9:114012789:C:T	3.58e-59
30130_irnt	15:80233399:A:C	1.27e-58
30130_irnt	19:44281898:G:A	6.03e-58
30130_irnt	1:93912771:A:G	1.05e-57
30130_irnt	16:85974142:T:C	1.11e-57
30130_irnt	6:82463376:C:T	3e-57
30130_irnt	9:114423433:G:A	6.2e-54
30130_irnt	7:6502367:T:C	7.68e-53
30130_irnt	16:85901656:T:G	1.84e-52
30130_irnt	14:25461989:T:C	2.52e-52
30130_irnt	9:113773147:C:T	7.19e-51
30130_irnt	6:41990827:A:T	1.37e-49
30130_irnt	2:182297321:T:C	3.38e-49
30130_irnt	9:113929473:G:A	4.6e-49
30130_irnt	9:113774385:G:A	1.59e-47
30130_irnt	4:83568122:T:A	2.69e-47
30130_irnt	22:17579495:G:A	4.09e-47
30130_irnt	8:130564649:G:A	1.53e-46
30130_irnt	8:130684983:C:T	2.56e-46
30130_irnt	8:130597585:C:A	2.65e-46
30130_irnt	5:149483427:G:C	5.1e-46
30130_irnt	12:112906415:A:G	2.91e-45
30130_irnt	2:182249768:G:A	3.87e-44
30130_irnt	2:182307938:T:G	4.22e-44
30130_irnt	18:60920854:C:T	8.76e-44
30130_irnt	3:46406367:C:T	1.19e-43
30130_irnt	9:22143570:A:T	7.58e-43
30130_irnt	3:46322171:A:G	2.19e-42
30130_irnt	2:136889208:A:G	5.68e-42
30130_irnt	9:113949106:A:G	5.84e-42
30130_irnt	3:43005217:A:G	1.9e-41
30130_irnt	15:42256589:T:C	2.09e-41
30130_irnt	2:182313718:T:G	3.5e-39
30130_irnt	6:135419631:A:G	8.26e-39
30130_irnt	2:182336437:C:G	1.95e-38
30130_irnt	9:114220603:C:T	2.68e-38
30130_irnt	9:114037008:C:T	3.93e-38
30130_irnt	2:182345389:A:G	6.87e-38
30130_irnt	8:6880925:A:G	1.02e-37
30130_irnt	16:85973476:C:T	3.16e-37
30130_irnt	20:48797205:T:A	5.79e-37
30130_irnt	8:130640501:G:T	6.42e-37
30130_irnt	9:114201803:C:G	1.42e-36
30130_irnt	16:86013343:G:A	1.53e-36
30130_irnt	3:128293406:C:T	4.3e-36
30130_irnt	7:50436731:A:G	7.13e-36
30130_irnt	13:28562254:C:T	1.69e-35
30130_irnt	13:108960385:T:A	3.07e-35
30130_irnt	3:42837939:A:T	4.17e-35
30130_irnt	16:85792967:A:G	7.04e-35
30130_irnt	3:46354619:A:G	7.36e-35
30130_irnt	1:92878407:C:T	8.01e-35
30130_irnt	15:80263717:C:T	1.77e-34
30130_irnt	16:85963015:G:A	2.66e-34
30130_irnt	20:31146939:A:G	6.64e-34
30130_irnt	1:92197594:C:G	8.63e-34
30130_irnt	6:144385777:C:T	2.19e-33
30130_irnt	3:128260229:T:G	3.64e-33
30130_irnt	22:43555921:G:A	4.13e-33
30130_irnt	17:72766252:G:A	4.44e-33
30130_irnt	2:182331980:A:G	9.61e-33
30130_irnt	19:18116144:A:G	9.78e-33
30130_irnt	2:225727663:C:T	1.05e-32
30130_irnt	20:8609588:A:T	1.42e-32
30130_irnt	7:50324652:A:G	1.79e-32
30130_irnt	17:81045854:T:C	2.03e-32
30130_irnt	12:10581040:C:A	4.37e-32
30130_irnt	3:128513786:C:T	6.51e-32
30130_irnt	19:6675989:A:G	9.14e-32
30130_irnt	8:130541448:T:C	1.26e-31
30130_irnt	19:18398628:G:C	1.45e-31
30130_irnt	17:72720728:C:T	5.02e-31
30130_irnt	12:108720446:T:C	5.26e-31
30130_irnt	6:44591006:T:C	5.69e-31
30130_irnt	3:128384376:G:T	7.5e-31
30130_irnt	13:28496468:G:A	1.29e-30
30130_irnt	16:85902515:C:G	1.38e-30
30130_irnt	3:12266804:A:G	1.42e-30
30130_irnt	11:1874221:C:T	2.16e-30
30130_irnt	6:25935591:C:T	2.85e-30
30130_irnt	8:116555360:C:A	3.41e-30
30130_irnt	9:114064306:T:C	4.08e-30
30130_irnt	22:17675324:C:T	4.14e-30
30130_irnt	8:130586571:G:A	4.99e-30
30130_irnt	16:86024734:T:C	5.05e-30
30130_irnt	15:80218117:A:G	1.01e-29
30130_irnt	19:18510925:T:C	1.45e-29
30130_irnt	2:111749921:A:C	2.03e-29
30130_irnt	9:91562311:G:A	5.79e-29
30130_irnt	13:41216534:C:T	7.92e-29
30130_irnt	22:17597955:C:T	8.6e-29
30130_irnt	9:91400584:G:A	9.18e-29
30130_irnt	3:196489422:C:T	9.66e-29
30130_irnt	17:28059970:T:C	3.7e-28
30130_irnt	13:28611221:T:C	3.77e-28
30130_irnt	15:42226255:C:T	1.48e-27
30130_irnt	6:7145191:T:G	1.51e-27
30130_irnt	8:6888134:T:C	1.64e-27
30130_irnt	16:85674466:G:A	1.74e-27
30130_irnt	16:84582965:C:T	3.4e-27
30130_irnt	12:6445329:G:C	3.61e-27
30130_irnt	9:22184997:G:A	4.43e-27
30130_irnt	13:28595940:C:T	6.35e-27
30130_irnt	9:114551728:A:G	7.43e-27
30130_irnt	16:85961562:G:A	1.07e-26
30130_irnt	14:104009630:A:G	1.28e-26
30130_irnt	8:48651633:A:G	1.34e-26
30130_irnt	6:10528794:T:C	2.24e-26
30130_irnt	1:151178491:G:A	2.6e-26
30130_irnt	10:8465203:G:C	5.46e-26
30130_irnt	19:33751852:G:C	9.42e-26
30130_irnt	4:84159219:T:G	1.02e-25
30130_irnt	2:65665273:G:T	1.3e-25
30130_irnt	3:128200459:T:C	2.16e-25
30130_irnt	8:130612154:C:A	3.23e-25
30130_irnt	3:43280265:T:C	3.82e-25
30130_irnt	1:150515744:T:C	5.53e-25
30130_irnt	12:6480678:T:C	7.32e-25
30130_irnt	15:42651900:G:C	8.68e-25
30130_irnt	13:40930873:A:G	8.99e-25
30130_irnt	3:46289113:G:A	9.13e-25
30130_irnt	3:128316589:C:T	1.3e-24
30130_irnt	16:85867067:C:T	1.38e-24
30130_irnt	16:85930255:A:C	1.46e-24
30130_irnt	2:182352013:C:T	1.94e-24
30130_irnt	7:50038235:C:G	2.07e-24
30130_irnt	13:28401578:C:A	3.24e-24
30130_irnt	13:28506048:T:C	3.33e-24
30130_irnt	2:182281569:T:C	3.68e-24
30130_irnt	9:113840656:A:G	4.17e-24
30130_irnt	7:92283098:G:T	8.1e-24
30130_irnt	17:56159317:A:T	8.14e-24
30130_irnt	21:16373836:A:T	8.91e-24
30130_irnt	1:93719016:A:G	8.95e-24
30130_irnt	9:21990457:C:T	9.54e-24
30130_irnt	13:28743687:C:G	1.04e-23
30130_irnt	9:113891355:T:A	1.04e-23
30130_irnt	8:6798971:C:A	2.28e-23
30130_irnt	2:111910694:C:T	3.52e-23
30130_irnt	20:42838712:C:G	4.04e-23
30130_irnt	16:85981482:C:T	4.48e-23
30130_irnt	16:86026486:T:A	4.89e-23
30130_irnt	8:6697071:G:T	6.81e-23
30130_irnt	7:137879428:A:G	7.17e-23
30130_irnt	4:39033511:T:A	8.03e-23
30130_irnt	1:93135195:G:A	1.15e-22
30130_irnt	3:141314133:A:T	1.19e-22
30130_irnt	1:110470764:G:A	1.41e-22
30130_irnt	1:150754345:T:C	1.79e-22
30130_irnt	16:85884836:G:C	1.79e-22
30130_irnt	3:46364860:G:A	2.12e-22
30130_irnt	8:130426284:C:T	2.39e-22
30130_irnt	20:48935514:G:C	3.43e-22
30130_irnt	3:128286667:C:T	3.46e-22
30130_irnt	1:185395846:C:G	3.52e-22
30130_irnt	2:111794388:A:G	6.24e-22
30130_irnt	13:110039214:T:C	8.11e-22
30130_irnt	9:113852849:A:G	8.47e-22
30130_irnt	20:48790365:G:T	8.78e-22
30130_irnt	5:149505489:A:G	1.26e-21
30130_irnt	19:45777245:C:T	2.23e-21
30130_irnt	8:68811043:T:A	2.74e-21
30130_irnt	19:54336151:G:A	3.51e-21
30130_irnt	11:128328913:G:A	3.69e-21
30130_irnt	20:31038157:T:C	6e-21
30130_irnt	9:113832123:T:A	7.78e-21
30130_irnt	5:55453942:A:T	1.03e-20
30130_irnt	8:130383013:T:C	1.15e-20
30130_irnt	1:9718087:T:C	1.29e-20
30130_irnt	15:80213658:T:A	1.38e-20
30130_irnt	13:28515327:A:G	1.73e-20
30130_irnt	2:182035406:G:C	3.69e-20
30130_irnt	9:113648136:A:G	3.85e-20
30130_irnt	15:66007972:A:T	5.13e-20
30130_irnt	9:113776552:T:C	5.37e-20
30130_irnt	9:114651629:G:C	6.21e-20
30130_irnt	2:182045054:G:A	1.08e-19
30130_irnt	16:86073003:G:A	1.21e-19
30130_irnt	2:182422160:G:A	1.27e-19
30130_irnt	13:28624773:G:A	1.28e-19
30130_irnt	13:108986881:A:G	1.3e-19
30130_irnt	3:123105643:C:T	1.34e-19
30130_irnt	2:182359592:T:C	1.35e-19
30130_irnt	18:77448793:G:T	1.41e-19
30130_irnt	2:182301743:C:T	1.5e-19
30130_irnt	3:128379281:A:C	1.79e-19
30130_irnt	12:740009:C:G	1.84e-19
30130_irnt	9:114254781:C:G	2.18e-19
30130_irnt	20:48931682:A:G	2.35e-19
30130_irnt	3:129497672:G:C	2.42e-19
30130_irnt	15:80308723:C:T	3.02e-19
30130_irnt	13:72513420:A:G	3.54e-19
30130_irnt	3:188133336:C:T	4.84e-19
30130_irnt	4:6973184:G:C	4.99e-19
30130_irnt	19:18400328:A:T	5.31e-19
30130_irnt	11:307036:T:C	7.2e-19
30130_irnt	16:86016026:T:G	7.98e-19
30130_irnt	22:17684312:T:A	8.79e-19
30130_irnt	18:43856297:G:A	8.98e-19
30130_irnt	5:149404983:G:T	9.47e-19
30130_irnt	4:145035788:G:A	1.09e-18
30130_irnt	1:150614966:G:A	1.27e-18
30130_irnt	13:28958602:A:G	1.56e-18
30130_irnt	10:64566258:C:T	1.66e-18
30130_irnt	20:49103507:G:A	2.53e-18
30130_irnt	17:57287454:A:G	2.7e-18
30130_irnt	3:39266121:C:T	2.73e-18
30130_irnt	9:126997050:A:G	2.82e-18
30130_irnt	2:111940585:C:A	2.88e-18
30130_irnt	6:107442277:A:G	3.51e-18
30130_irnt	20:31206354:G:T	3.69e-18
30130_irnt	20:48739506:G:A	4.55e-18
30130_irnt	3:72397279:A:G	6.44e-18
30130_irnt	1:91964946:T:C	6.69e-18
30130_irnt	8:130578498:A:C	6.72e-18
30130_irnt	1:149876124:T:C	7.9e-18
30130_irnt	8:6914573:A:G	8.15e-18
30130_irnt	6:46893355:G:A	9.08e-18
30130_irnt	9:91463092:T:C	1.03e-17
30130_irnt	5:149464022:A:G	1.04e-17
30130_irnt	3:42790546:C:T	1.06e-17
30130_irnt	22:17443370:G:A	1.26e-17
30130_irnt	19:54312130:G:C	1.35e-17
30130_irnt	9:91487768:G:A	1.49e-17
30130_irnt	17:81066546:G:A	1.5e-17
30130_irnt	9:91643674:A:C	1.55e-17
30130_irnt	2:182321541:C:T	1.58e-17
30130_irnt	6:44232074:A:G	2.1e-17
30130_irnt	1:151000731:T:A	2.35e-17
30130_irnt	19:1026477:G:T	2.43e-17
30130_irnt	17:2096441:C:T	2.45e-17
30130_irnt	15:80260276:A:T	2.77e-17
30130_irnt	20:48983697:C:T	3.14e-17
30130_irnt	1:110389326:G:A	3.44e-17
30130_irnt	5:173205318:G:A	3.85e-17
30130_irnt	10:99022835:A:C	4.13e-17
30130_irnt	1:43408279:C:G	4.91e-17
30130_irnt	7:92600288:T:G	5.13e-17
30130_irnt	7:50425191:T:C	5.15e-17
30130_irnt	16:85887596:C:G	5.25e-17
30130_irnt	17:25848196:C:T	5.54e-17
30130_irnt	1:90052626:A:G	6.07e-17
30130_irnt	2:12893977:C:T	6.83e-17
30130_irnt	1:212405172:G:T	7.04e-17
30130_irnt	13:28893642:A:G	7.58e-17
30130_irnt	8:130639301:A:T	8.01e-17
30130_irnt	19:33752455:A:C	9.14e-17
30130_irnt	1:93657035:A:C	9.98e-17
30130_irnt	13:28626047:G:A	1.07e-16
30130_irnt	9:113936019:G:A	1.17e-16
30130_irnt	5:149488477:G:A	1.39e-16
30130_irnt	17:81027820:T:C	1.46e-16
30130_irnt	7:50430769:G:C	1.57e-16
30130_irnt	10:50263201:A:G	1.78e-16
30130_irnt	13:40954934:A:T	1.78e-16
30130_irnt	22:17557046:G:A	1.91e-16
30130_irnt	14:35355300:A:G	1.97e-16
30130_irnt	20:48883975:C:T	2.08e-16
30130_irnt	9:114383053:A:C	2.26e-16
30130_irnt	7:50362999:G:A	2.83e-16
30130_irnt	2:219187367:T:C	2.95e-16
30130_irnt	3:128185399:G:A	3.07e-16
30130_irnt	9:113934518:T:C	3.41e-16
30130_irnt	11:128540106:T:C	4.18e-16
30130_irnt	2:182448786:C:T	4.7e-16
30130_irnt	6:7134401:T:C	4.71e-16
30130_irnt	13:28590462:C:T	4.8e-16
30130_irnt	1:150966197:G:A	4.81e-16
30130_irnt	1:149908108:A:G	4.82e-16
30130_irnt	12:69794086:C:G	4.85e-16
30130_irnt	17:56351816:A:G	5.37e-16
30130_irnt	20:39272737:T:C	5.53e-16
30130_irnt	19:54330902:C:T	5.54e-16
30130_irnt	20:48884578:C:G	5.61e-16
30130_irnt	6:135715375:C:T	6.59e-16
30130_irnt	1:244487940:A:G	6.68e-16
30130_irnt	9:113834397:T:C	7.06e-16
30130_irnt	5:149463676:G:A	7.9e-16
30130_irnt	6:16710750:A:C	9.07e-16
30130_irnt	6:28436060:C:T	1.12e-15
30130_irnt	19:18429163:G:A	1.21e-15
30130_irnt	1:93472100:C:A	1.22e-15
30130_irnt	12:69609056:G:A	1.23e-15
30130_irnt	3:128492948:T:A	1.46e-15
30130_irnt	5:149487476:A:G	1.46e-15
30130_irnt	12:4334295:A:G	1.54e-15
30130_irnt	10:101324365:C:G	1.56e-15
30130_irnt	4:105806108:A:T	1.62e-15
30130_irnt	5:71749094:T:C	1.7e-15
30130_irnt	7:50528127:C:T	1.75e-15
30130_irnt	14:35287886:C:A	1.94e-15
30130_irnt	1:92395927:T:C	2.74e-15
30130_irnt	7:50228289:G:A	2.79e-15
30130_irnt	1:236085472:G:A	2.82e-15
30130_irnt	20:48893082:G:A	2.83e-15
30130_irnt	6:156938699:C:T	4.18e-15
30130_irnt	17:16522922:G:A	4.72e-15
30130_irnt	1:169710669:A:G	5.05e-15
30130_irnt	5:149447005:C:T	5.24e-15
30130_irnt	2:227291731:C:G	5.36e-15
30130_irnt	1:150559168:T:A	5.72e-15
30130_irnt	2:136917330:A:G	6.13e-15
30130_irnt	18:60921857:A:G	6.24e-15
30130_irnt	1:53204705:G:A	6.27e-15
30130_irnt	1:150374354:C:T	6.61e-15
30130_irnt	22:29637658:G:C	6.72e-15
30130_irnt	3:39260122:C:T	7.36e-15
30130_irnt	8:130702280:G:A	7.67e-15
30130_irnt	6:41926935:T:C	7.74e-15
30130_irnt	1:236109104:C:T	8.62e-15
30130_irnt	17:17843378:G:C	1.05e-14
30130_irnt	2:181811957:T:C	1.37e-14
30130_irnt	11:128350653:T:C	1.38e-14
30130_irnt	15:80416513:C:T	1.41e-14
30130_irnt	20:30336655:A:C	1.48e-14
30130_irnt	8:130497766:A:G	1.53e-14
30130_irnt	1:153388190:G:T	1.58e-14
30130_irnt	14:103815090:G:T	1.67e-14
30130_irnt	9:91613643:C:G	1.73e-14
30130_irnt	19:54316051:C:T	1.75e-14
30130_irnt	2:182482996:T:A	1.9e-14
30130_irnt	9:113815456:T:G	2.09e-14
30130_irnt	16:30078492:G:C	2.15e-14
30130_irnt	7:28724491:C:T	2.17e-14
30130_irnt	8:130454047:G:C	2.19e-14
30130_irnt	6:26254271:A:G	2.23e-14
30130_irnt	6:27497148:A:T	2.77e-14
30130_irnt	12:54685880:C:T	2.82e-14
30130_irnt	17:32529280:T:G	2.86e-14
30130_irnt	19:18811740:C:T	2.92e-14
30130_irnt	9:113581359:G:A	3.15e-14
30130_irnt	12:69794856:G:A	3.16e-14
30130_irnt	3:127540211:G:A	3.48e-14
30130_irnt	10:98442076:C:G	3.51e-14
30130_irnt	9:136164593:T:G	3.58e-14
30130_irnt	7:143081942:G:C	3.59e-14
30130_irnt	8:82066998:A:T	3.67e-14
30130_irnt	1:118168826:C:T	3.86e-14
30130_irnt	16:57058974:C:T	4.17e-14
30130_irnt	13:28589495:C:G	4.28e-14
30130_irnt	16:4066891:G:C	4.49e-14
30130_irnt	6:114033026:G:A	4.62e-14
30130_irnt	12:69958202:G:T	4.82e-14
30130_irnt	10:44879711:A:G	4.91e-14
30130_irnt	16:85774340:G:A	5.07e-14
30130_irnt	7:92294223:C:T	5.35e-14
30130_irnt	20:48893906:C:G	5.46e-14
30130_irnt	22:17712142:G:A	5.68e-14
30130_irnt	2:46067440:T:C	5.78e-14
30130_irnt	6:170586082:G:A	6.59e-14
30130_irnt	1:91902355:T:C	6.81e-14
30130_irnt	17:57245783:G:A	7e-14
30130_irnt	3:46953721:A:G	7.06e-14
30130_irnt	15:80095646:A:G	7.1e-14
30130_irnt	11:128562098:C:T	7.33e-14
30130_irnt	1:150631936:C:A	7.7e-14
30130_irnt	2:182822062:C:T	7.87e-14
30130_irnt	8:43412321:A:G	8.18e-14
30130_irnt	10:89878334:G:A	8.35e-14
30130_irnt	10:101347685:C:T	8.36e-14
30130_irnt	16:85835961:G:C	8.36e-14
30130_irnt	22:32311619:A:G	8.38e-14
30130_irnt	8:130656521:G:C	8.52e-14
30130_irnt	12:110050110:A:G	9.05e-14
30130_irnt	16:85887242:G:A	9.14e-14
30130_irnt	15:80311564:G:A	9.52e-14
30130_irnt	19:836059:C:T	9.7e-14
30130_irnt	2:31457981:T:C	9.72e-14
30130_irnt	16:30660700:G:A	1.03e-13
30130_irnt	2:182530752:C:T	1.03e-13
30130_irnt	16:86043845:C:T	1.05e-13
30130_irnt	2:169721381:A:G	1.13e-13
30130_irnt	18:60906174:G:A	1.21e-13
30130_irnt	19:45425460:A:G	1.25e-13
30130_irnt	17:57520475:T:A	1.32e-13
30130_irnt	17:81047262:C:T	1.33e-13
30130_irnt	1:162217939:T:G	1.37e-13
30130_irnt	15:80249485:A:C	1.37e-13
30130_irnt	19:44260929:C:T	1.56e-13
30130_irnt	6:25429890:C:G	1.57e-13
30130_irnt	2:182243354:G:A	1.58e-13
30130_irnt	3:128661285:C:T	1.6e-13
30130_irnt	13:109795142:G:A	1.65e-13
30130_irnt	15:80285194:A:G	1.74e-13
30130_irnt	1:62107021:A:G	1.84e-13
30130_irnt	14:25499521:T:G	1.85e-13
30130_irnt	9:136157133:G:A	1.97e-13
30130_irnt	13:40946014:G:A	2.33e-13
30130_irnt	1:92355156:G:T	2.34e-13
30130_irnt	20:31093510:C:A	2.47e-13
30130_irnt	9:91369668:T:G	2.55e-13
30130_irnt	6:135042596:G:A	2.6e-13
30130_irnt	1:221140832:T:C	2.69e-13
30130_irnt	13:108918867:G:A	2.7e-13
30130_irnt	4:55539264:C:T	2.83e-13
30130_irnt	6:27457380:C:A	3.18e-13
30130_irnt	8:27226790:A:C	3.26e-13
30130_irnt	3:43165555:T:C	3.29e-13
30130_irnt	17:56333708:G:C	3.63e-13
30130_irnt	8:47204564:C:A	3.72e-13
30130_irnt	12:116837347:C:A	3.79e-13
30130_irnt	2:8445160:A:T	4.05e-13
30130_irnt	9:91637911:T:G	4.11e-13
30130_irnt	3:128185553:G:A	4.34e-13
30130_irnt	13:40919925:C:T	4.67e-13
30130_irnt	17:58240764:A:G	4.72e-13
30130_irnt	12:111715567:C:A	4.75e-13
30130_irnt	3:128380444:A:G	4.78e-13
30130_irnt	9:113635383:T:C	4.81e-13
30130_irnt	9:114326013:C:T	4.9e-13
30130_irnt	13:27603769:A:C	4.98e-13
30130_irnt	3:141202983:A:G	5.02e-13
30130_irnt	17:1984540:A:G	5.23e-13
30130_irnt	12:112367364:A:G	5.33e-13
30130_irnt	2:102138184:C:T	5.43e-13
30130_irnt	13:40972085:T:C	5.68e-13
30130_irnt	1:54891908:G:A	5.8e-13
30130_irnt	19:45821999:C:T	6.02e-13
30130_irnt	1:205782718:A:G	6.71e-13
30130_irnt	6:144335594:C:A	6.97e-13
30130_irnt	17:57476653:T:C	7.74e-13
30130_irnt	17:47461433:G:A	7.82e-13
30130_irnt	8:56800997:C:T	8e-13
30130_irnt	1:10432788:C:T	8.12e-13
30130_irnt	3:24346109:A:G	8.34e-13
30130_irnt	10:99343921:G:A	8.48e-13
30130_irnt	16:89794051:G:A	8.78e-13
30130_irnt	1:169664867:A:G	9.41e-13
30130_irnt	19:44389353:T:C	1.06e-12
30130_irnt	7:50365063:A:G	1.06e-12
30130_irnt	8:130620463:C:T	1.07e-12
30130_irnt	9:91445366:T:C	1.12e-12
30130_irnt	1:41330166:C:T	1.15e-12
30130_irnt	3:42839923:G:T	1.15e-12
30130_irnt	19:7827830:G:A	1.16e-12
30130_irnt	1:92176044:G:A	1.21e-12
30130_irnt	2:182304738:T:C	1.22e-12
30130_irnt	2:8563029:T:A	1.24e-12
30130_irnt	8:130662055:C:T	1.38e-12
30130_irnt	2:136881692:G:C	1.43e-12
30130_irnt	14:93550009:G:A	1.54e-12
30130_irnt	2:135803425:G:T	1.54e-12
30130_irnt	15:80338050:T:C	1.8e-12
30130_irnt	2:182369298:G:A	1.85e-12
30130_irnt	9:114217566:T:C	1.88e-12
30130_irnt	13:28881375:G:A	1.91e-12
30130_irnt	20:42845674:C:T	1.93e-12
30130_irnt	1:37943089:C:G	1.94e-12
30130_irnt	22:50013402:G:T	2.04e-12
30130_irnt	19:3251116:C:A	2.05e-12
30130_irnt	6:135157534:A:C	2.06e-12
30130_irnt	11:2319355:C:T	2.08e-12
30130_irnt	8:6774414:G:A	2.1e-12
30130_irnt	3:128856745:A:G	2.15e-12
30130_irnt	14:103972222:G:A	2.17e-12
30130_irnt	19:3176274:A:G	2.24e-12
30130_irnt	10:73525525:T:C	2.27e-12
30130_irnt	14:93123991:G:A	2.34e-12
30130_irnt	16:86032358:T:C	2.34e-12
30130_irnt	19:54341928:C:A	2.44e-12
30130_irnt	3:172276979:T:C	2.45e-12
30130_irnt	12:69826875:T:C	2.48e-12
30130_irnt	8:6818138:G:A	2.5e-12
30130_irnt	17:40589978:C:A	2.53e-12
30130_irnt	17:40289012:G:A	2.62e-12
30130_irnt	5:54889689:G:T	2.73e-12
30130_irnt	15:80294817:C:G	2.82e-12
30130_irnt	1:169577333:A:G	3.05e-12
30130_irnt	6:82469255:G:T	3.08e-12
30130_irnt	11:122470599:C:G	3.18e-12
30130_irnt	15:80242485:G:A	3.2e-12
30130_irnt	3:43203518:G:A	3.25e-12
30130_irnt	4:146008537:C:T	3.25e-12
30130_irnt	7:50328339:A:G	3.5e-12
30130_irnt	16:85681557:G:A	3.6e-12
30130_irnt	9:113753974:C:T	4.01e-12
30130_irnt	1:185015534:A:C	4.1e-12
30130_irnt	2:111876613:G:C	4.46e-12
30130_irnt	10:99013454:A:G	4.61e-12
30130_irnt	3:46039671:T:C	4.69e-12
30130_irnt	11:122569246:G:A	4.77e-12
30130_irnt	8:130971985:G:A	4.91e-12
30130_irnt	6:170592293:C:G	4.99e-12
30130_irnt	7:44784697:C:T	5.07e-12
30130_irnt	1:156432628:G:A	5.14e-12
30130_irnt	7:92408329:C:T	5.16e-12
30130_irnt	6:22359515:G:A	5.28e-12
30130_irnt	12:69970051:A:G	5.32e-12
30130_irnt	19:45381292:G:T	5.58e-12
30130_irnt	11:72947934:G:A	5.6e-12
30130_irnt	19:52174967:T:C	6.03e-12
30130_irnt	2:43359768:C:T	6.05e-12
30130_irnt	1:92794590:G:A	6.61e-12
30130_irnt	1:150983279:G:A	7.04e-12
30130_irnt	8:130637181:G:T	7.17e-12
30130_irnt	14:93014929:G:A	7.21e-12
30130_irnt	11:119082706:T:C	7.32e-12
30130_irnt	6:7156759:C:T	7.34e-12
30130_irnt	1:110435328:G:A	7.61e-12
30130_irnt	9:113334917:T:A	8.05e-12
30130_irnt	13:28655100:C:T	8.68e-12
30130_irnt	7:27198086:C:T	9.28e-12
30130_irnt	20:49056076:A:G	9.32e-12
30130_irnt	7:50436948:A:G	1.03e-11
30130_irnt	1:9241839:G:A	1.04e-11
30130_irnt	7:137922870:T:A	1.04e-11
30130_irnt	6:41864681:G:A	1.06e-11
30130_irnt	17:28801119:T:C	1.07e-11
30130_irnt	16:86018831:C:T	1.08e-11
30130_irnt	2:182319057:G:T	1.09e-11
30130_irnt	2:182490176:C:A	1.09e-11
30130_irnt	3:129083517:T:C	1.14e-11
30130_irnt	14:103244070:C:G	1.29e-11
30130_irnt	17:57603806:G:A	1.33e-11
30130_irnt	3:136195788:A:T	1.33e-11
30130_irnt	1:10724236:G:A	1.38e-11
30130_irnt	3:45945287:T:A	1.4e-11
30130_irnt	19:54288719:T:C	1.45e-11
30130_irnt	21:39846142:G:A	1.46e-11
30130_irnt	13:109893299:T:C	1.49e-11
30130_irnt	8:6771570:G:A	1.49e-11
30130_irnt	13:27913528:T:A	1.53e-11
30130_irnt	6:41999358:A:T	1.57e-11
30130_irnt	19:45146629:A:G	1.62e-11
30130_irnt	16:85824073:T:C	1.76e-11
30130_irnt	19:12957650:C:T	1.82e-11
30130_irnt	11:128528614:A:T	1.98e-11
30130_irnt	9:34072894:C:T	2.22e-11
30130_irnt	6:6709118:T:C	2.31e-11
30130_irnt	12:89671100:G:A	2.47e-11
30130_irnt	7:50612202:A:G	2.56e-11
30130_irnt	9:113672972:G:A	2.76e-11
30130_irnt	3:123104279:A:C	2.82e-11
30130_irnt	1:92273253:C:G	2.87e-11
30130_irnt	19:44281785:G:A	2.89e-11
30130_irnt	6:33558658:G:A	2.98e-11
30130_irnt	4:103418957:T:C	3.18e-11
30130_irnt	8:126619477:T:A	3.18e-11
30130_irnt	12:108710220:C:T	3.21e-11
30130_irnt	2:182618023:C:T	3.24e-11
30130_irnt	10:97025743:T:G	3.32e-11
30130_irnt	9:22183129:A:G	3.32e-11
30130_irnt	9:113957469:T:A	3.35e-11
30130_irnt	13:73647030:T:G	3.41e-11
30130_irnt	20:49073733:G:T	3.56e-11
30130_irnt	3:50174572:C:T	3.61e-11
30130_irnt	12:6466632:C:T	3.72e-11
30130_irnt	2:182346528:A:G	3.78e-11
30130_irnt	2:182437539:C:G	3.8e-11
30130_irnt	5:71765229:A:T	3.8e-11
30130_irnt	21:39562989:A:G	3.82e-11
30130_irnt	12:111646519:A:T	4.02e-11
30130_irnt	3:46524193:G:A	4.16e-11
30130_irnt	19:42598589:C:T	4.29e-11
30130_irnt	1:93368746:G:T	4.36e-11
30130_irnt	10:21907423:T:G	4.43e-11
30130_irnt	2:182621255:C:T	4.52e-11
30130_irnt	10:5913249:C:G	4.83e-11
30130_irnt	19:54335060:T:C	4.99e-11
30130_irnt	1:234908600:A:T	5.08e-11
30130_irnt	3:128129040:T:C	5.22e-11
30130_irnt	2:181672411:C:T	5.39e-11
30130_irnt	16:85189891:G:A	5.7e-11
30130_irnt	9:93552450:A:G	5.73e-11
30130_irnt	9:114333335:T:C	5.91e-11
30130_irnt	11:128446318:C:T	6.1e-11
30130_irnt	13:50715734:T:C	6.12e-11
30130_irnt	17:81034498:C:A	6.28e-11
30130_irnt	10:25466693:A:C	6.53e-11
30130_irnt	3:196556483:G:A	6.59e-11
30130_irnt	18:48142822:T:G	6.61e-11
30130_irnt	6:170466858:G:A	6.61e-11
30130_irnt	9:136081829:C:T	6.61e-11
30130_irnt	10:99273583:T:C	6.76e-11
30130_irnt	7:129583934:T:C	6.99e-11
30130_irnt	1:67500778:C:T	7.01e-11
30130_irnt	17:44836302:T:C	7.03e-11
30130_irnt	5:57532775:T:C	7.39e-11
30130_irnt	1:235106494:C:T	7.47e-11
30130_irnt	9:35100468:T:C	7.53e-11
30130_irnt	3:39325489:G:T	7.67e-11
30130_irnt	19:13108622:T:C	7.69e-11
30130_irnt	2:182329244:G:A	7.87e-11
30130_irnt	19:826044:A:G	8.05e-11
30130_irnt	8:129986237:C:T	8.2e-11
30130_irnt	14:75362552:T:C	8.41e-11
30130_irnt	16:28160181:G:A	8.57e-11
30130_irnt	8:6898731:A:G	8.64e-11
30130_irnt	7:49856054:A:G	8.81e-11
30130_irnt	12:112027067:C:T	8.86e-11
30130_irnt	1:92170644:T:C	9.23e-11
30130_irnt	19:45848392:C:T	9.26e-11
30130_irnt	16:4141233:C:T	9.37e-11
30130_irnt	3:45974968:G:T	9.47e-11
30130_irnt	1:56636881:C:T	9.58e-11
30130_irnt	4:6924490:C:G	9.63e-11
30130_irnt	11:1899612:G:A	1.01e-10
30130_irnt	17:57416562:T:G	1.06e-10
30130_irnt	7:92563399:T:C	1.07e-10
30130_irnt	13:110517670:G:C	1.08e-10
30130_irnt	13:40918250:A:G	1.12e-10
30130_irnt	18:20719164:A:G	1.12e-10
30130_irnt	20:30693436:A:C	1.14e-10
30130_irnt	2:43764398:A:G	1.14e-10
30130_irnt	8:130581155:T:C	1.16e-10
30130_irnt	11:122280473:G:A	1.17e-10
30130_irnt	19:44331810:G:A	1.17e-10
30130_irnt	9:130681896:C:A	1.18e-10
30130_irnt	1:150482738:G:A	1.21e-10
30130_irnt	11:119028813:C:G	1.23e-10
30130_irnt	19:54298361:C:T	1.24e-10
30130_irnt	9:113775316:T:G	1.31e-10
30130_irnt	12:124851142:C:T	1.34e-10
30130_irnt	1:92041502:A:G	1.36e-10
30130_irnt	11:59871862:C:G	1.49e-10
30130_irnt	14:103767787:A:C	1.49e-10
30130_irnt	8:130630752:G:A	1.5e-10
30130_irnt	5:88110363:C:T	1.52e-10
30130_irnt	2:136965167:A:C	1.55e-10
30130_irnt	2:65543014:A:G	1.55e-10
30130_irnt	5:149628196:G:T	1.55e-10
30130_irnt	12:69569556:G:A	1.6e-10
30130_irnt	19:3172494:C:T	1.64e-10
30130_irnt	17:58052755:G:C	1.65e-10
30130_irnt	10:73526043:G:A	1.68e-10
30130_irnt	9:114649850:A:G	1.69e-10
30130_irnt	19:3419781:A:G	1.71e-10
30130_irnt	8:43552275:G:A	1.73e-10
30130_irnt	16:85956398:C:T	1.75e-10
30130_irnt	10:103890751:C:T	1.85e-10
30130_irnt	10:104561356:T:C	1.86e-10
30130_irnt	8:23089429:G:A	1.91e-10
30130_irnt	1:156208230:A:G	1.95e-10
30130_irnt	17:55466426:G:A	1.99e-10
30130_irnt	9:113888018:G:A	2.01e-10
30130_irnt	9:22134172:C:T	2.01e-10
30130_irnt	12:6494240:A:G	2.11e-10
30130_irnt	19:13110959:T:A	2.11e-10
30130_irnt	6:122799541:G:A	2.14e-10
30130_irnt	2:241572153:T:A	2.17e-10
30130_irnt	10:64418656:C:T	2.22e-10
30130_irnt	9:4049942:A:G	2.26e-10
30130_irnt	1:236179410:G:C	2.33e-10
30130_irnt	12:53879531:G:A	2.35e-10
30130_irnt	16:85996251:C:T	2.36e-10
30130_irnt	6:135483742:C:A	2.55e-10
30130_irnt	1:92121843:C:A	2.65e-10
30130_irnt	3:46817676:T:C	2.7e-10
30130_irnt	9:22151465:G:A	2.72e-10
30130_irnt	9:113793804:T:C	2.74e-10
30130_irnt	10:96071561:G:A	2.77e-10
30130_irnt	1:225895806:G:A	2.82e-10
30130_irnt	19:45732125:G:A	2.82e-10
30130_irnt	10:25219389:G:A	2.86e-10
30130_irnt	14:103825350:G:A	2.89e-10
30130_irnt	3:12273621:T:C	2.94e-10
30130_irnt	7:50222862:T:G	2.98e-10
30130_irnt	7:50359896:C:T	2.99e-10
30130_irnt	19:36817154:T:C	3.04e-10
30130_irnt	8:130524732:T:C	3.09e-10
30130_irnt	19:19670688:T:C	3.13e-10
30130_irnt	14:104410305:A:G	3.15e-10
30130_irnt	16:86034633:C:A	3.23e-10
30130_irnt	17:56208617:G:C	3.29e-10
30130_irnt	8:108186563:A:G	3.31e-10
30130_irnt	9:91508952:T:C	3.36e-10
30130_irnt	6:41155000:G:A	3.38e-10
30130_irnt	14:103756033:G:A	3.39e-10
30130_irnt	6:16733692:G:C	3.39e-10
30130_irnt	3:47352998:T:C	3.41e-10
30130_irnt	13:28692164:A:C	3.44e-10
30130_irnt	14:23587231:G:A	3.44e-10
30130_irnt	5:132349654:T:G	3.47e-10
30130_irnt	10:99057907:C:T	3.48e-10
30130_irnt	13:40989376:T:C	3.61e-10
30130_irnt	13:28412555:T:C	3.93e-10
30130_irnt	11:100502331:T:C	4e-10
30130_irnt	3:128323904:C:T	4e-10
30130_irnt	13:28892985:C:T	4.04e-10
30130_irnt	8:41630447:G:A	4.09e-10
30130_irnt	20:48851462:C:T	4.11e-10
30130_irnt	2:182141884:G:A	4.22e-10
30130_irnt	19:6666316:A:G	4.5e-10
30130_irnt	1:93531959:C:T	4.55e-10
30130_irnt	8:59508076:A:G	4.65e-10
30130_irnt	9:113731746:C:T	4.67e-10
30130_irnt	4:2267566:A:T	4.68e-10
30130_irnt	12:30783184:C:G	4.95e-10
30130_irnt	14:104102015:C:T	5.07e-10
30130_irnt	17:38129841:T:A	5.15e-10
30130_irnt	17:81101495:C:T	5.21e-10
30130_irnt	19:13948397:T:G	5.27e-10
30130_irnt	7:49832072:T:C	5.52e-10
30130_irnt	12:112536600:T:C	5.57e-10
30130_irnt	2:112045573:G:A	5.7e-10
30130_irnt	9:114366959:A:G	5.7e-10
30130_irnt	1:225952474:C:T	5.8e-10
30130_irnt	6:41769944:C:G	6.01e-10
30130_irnt	1:180905694:C:T	6.15e-10
30130_irnt	12:52305786:C:T	6.5e-10
30130_irnt	2:182326318:A:G	6.58e-10
30130_irnt	8:6921404:T:C	6.66e-10
30130_irnt	10:99092166:G:C	6.77e-10
30130_irnt	7:50825970:G:A	6.78e-10
30130_irnt	7:6497559:C:T	6.8e-10
30130_irnt	2:182293443:A:G	6.88e-10
30130_irnt	13:110262534:C:T	7.05e-10
30130_irnt	19:54311753:G:A	7.13e-10
30130_irnt	11:47371130:G:A	7.2e-10
30130_irnt	16:10981916:G:A	7.3e-10
30130_irnt	1:236118765:A:G	7.5e-10
30130_irnt	22:44428546:C:T	7.54e-10
30130_irnt	20:49182690:C:A	7.8e-10
30130_irnt	12:108707829:A:G	8.14e-10
30130_irnt	3:12621075:C:T	8.36e-10
30130_irnt	20:38493341:C:G	8.39e-10
30130_irnt	8:6938144:G:A	8.48e-10
30130_irnt	4:7016652:C:A	8.5e-10
30130_irnt	3:128279000:A:G	8.57e-10
30130_irnt	16:85853187:C:A	8.77e-10
30130_irnt	6:113848824:G:A	8.8e-10
30130_irnt	3:45720406:C:G	9.04e-10
30130_irnt	6:35239470:A:T	9.08e-10
30130_irnt	19:44428406:G:A	9.37e-10
30130_irnt	22:17628648:C:T	9.4e-10
30130_irnt	7:50309558:G:T	9.67e-10
30130_irnt	1:235113008:G:A	1e-09
30130_irnt	12:6495827:A:G	1.01e-09
30130_irnt	6:37009234:G:A	1.01e-09
30130_irnt	10:60006922:A:G	1.02e-09
30130_irnt	12:113235279:C:T	1.06e-09
30130_irnt	19:18832937:T:C	1.06e-09
30130_irnt	19:55695724:A:G	1.07e-09
30130_irnt	20:48685373:A:G	1.07e-09
30130_irnt	8:6882691:G:A	1.07e-09
30130_irnt	6:42052815:C:T	1.08e-09
30130_irnt	7:17269707:C:T	1.1e-09
30130_irnt	8:47246575:T:C	1.1e-09
30130_irnt	4:145209450:T:C	1.11e-09
30130_irnt	9:114112590:C:A	1.13e-09
30130_irnt	9:91740489:T:A	1.13e-09
30130_irnt	19:3182501:T:C	1.14e-09
30130_irnt	19:18153462:T:C	1.2e-09
30130_irnt	6:151686905:C:T	1.26e-09
30130_irnt	4:103679117:G:T	1.27e-09
30130_irnt	17:38357705:T:C	1.32e-09
30130_irnt	3:127605886:C:T	1.32e-09
30130_irnt	18:60781023:T:C	1.33e-09
30130_irnt	17:81065605:C:T	1.34e-09
30130_irnt	8:116960729:A:G	1.35e-09
30130_irnt	17:56393714:G:A	1.38e-09
30130_irnt	6:82513824:C:T	1.38e-09
30130_irnt	17:47223282:T:C	1.41e-09
30130_irnt	10:114715598:G:A	1.42e-09
30130_irnt	9:113877847:G:A	1.42e-09
30130_irnt	12:113069465:C:T	1.43e-09
30130_irnt	8:79012343:A:G	1.43e-09
30130_irnt	3:39286934:C:A	1.47e-09
30130_irnt	11:69449076:G:C	1.49e-09
30130_irnt	12:54020203:T:G	1.49e-09
30130_irnt	14:93407481:T:C	1.55e-09
30130_irnt	22:17616715:C:T	1.56e-09
30130_irnt	13:27631626:A:T	1.63e-09
30130_irnt	13:40983810:A:T	1.67e-09
30130_irnt	10:3821561:G:A	1.7e-09
30130_irnt	11:1875289:G:T	1.7e-09
30130_irnt	11:68964574:C:G	1.7e-09
30130_irnt	22:17516047:A:G	1.72e-09
30130_irnt	6:22079485:G:A	1.77e-09
30130_irnt	3:42902418:G:A	1.87e-09
30130_irnt	1:207991209:C:G	2.1e-09
30130_irnt	2:64920032:G:A	2.14e-09
30130_irnt	15:80404656:A:G	2.25e-09
30130_irnt	7:6613042:G:A	2.25e-09
30130_irnt	1:249191706:G:A	2.29e-09
30130_irnt	12:112387725:C:G	2.3e-09
30130_irnt	6:21166705:A:G	2.31e-09
30130_irnt	18:19709886:T:C	2.33e-09
30130_irnt	1:26528922:C:G	2.36e-09
30130_irnt	3:128226451:T:C	2.41e-09
30130_irnt	3:119567101:C:A	2.43e-09
30130_irnt	3:12296540:A:G	2.46e-09
30130_irnt	19:33754309:G:A	2.47e-09
30130_irnt	16:86053834:C:A	2.53e-09
30130_irnt	8:106572270:A:G	2.53e-09
30130_irnt	6:114021321:T:C	2.58e-09
30130_irnt	6:45562464:C:T	2.63e-09
30130_irnt	8:6806514:A:T	2.64e-09
30130_irnt	11:118442234:G:A	2.72e-09
30130_irnt	3:172234017:G:A	2.74e-09
30130_irnt	8:130617985:G:A	2.74e-09
30130_irnt	11:101676821:G:A	2.81e-09
30130_irnt	12:111281636:C:T	2.85e-09
30130_irnt	10:100819803:A:C	2.95e-09
30130_irnt	7:6671023:C:T	2.96e-09
30130_irnt	7:28299502:T:G	3.09e-09
30130_irnt	2:110470126:C:T	3.15e-09
30130_irnt	2:136781262:C:A	3.18e-09
30130_irnt	8:130644306:T:C	3.27e-09
30130_irnt	1:150506289:C:T	3.3e-09
30130_irnt	2:182314664:A:G	3.36e-09
30130_irnt	4:36331100:A:G	3.36e-09
30130_irnt	2:46194216:T:C	3.37e-09
30130_irnt	6:82453501:C:T	3.37e-09
30130_irnt	11:58436406:T:C	3.44e-09
30130_irnt	5:130632655:C:G	3.44e-09
30130_irnt	19:45259871:G:T	3.47e-09
30130_irnt	10:98936731:C:T	3.62e-09
30130_irnt	19:1084026:G:C	3.64e-09
30130_irnt	13:28534376:A:G	3.65e-09
30130_irnt	8:130070676:G:A	3.76e-09
30130_irnt	22:17653955:C:G	3.79e-09
30130_irnt	5:149512611:A:G	3.91e-09
30130_irnt	6:25790493:G:A	3.91e-09
30130_irnt	2:225815079:T:C	3.97e-09
30130_irnt	16:86126324:C:T	3.99e-09
30130_irnt	15:42189904:T:C	4.01e-09
30130_irnt	20:1931001:C:T	4.01e-09
30130_irnt	1:110491368:G:A	4.08e-09
30130_irnt	19:3179021:G:A	4.2e-09
30130_irnt	7:92533838:T:C	4.29e-09
30130_irnt	15:64999221:T:A	4.31e-09
30130_irnt	1:234800336:A:G	4.43e-09
30130_irnt	3:71800181:G:C	4.44e-09
30130_irnt	13:109827299:C:T	4.47e-09
30130_irnt	3:128741707:G:A	4.6e-09
30130_irnt	11:114071814:C:T	4.62e-09
30130_irnt	13:28879839:G:A	4.68e-09
30130_irnt	19:6283923:G:T	4.89e-09
30130_irnt	3:185547917:C:T	4.91e-09
30130_irnt	6:135472780:A:G	5.02e-09
30130_irnt	20:48941070:G:C	5.06e-09
30130_irnt	11:122506047:C:T	5.08e-09
30130_irnt	2:28570438:A:C	5.14e-09
30130_irnt	4:83567736:A:G	5.18e-09
30130_irnt	6:139960652:C:T	5.34e-09
30130_irnt	6:6932919:C:T	5.35e-09
30130_irnt	15:80299632:A:G	5.36e-09
30130_irnt	22:24654619:C:T	5.53e-09
30130_irnt	11:113957197:G:A	5.57e-09
30130_irnt	8:21764007:C:T	5.67e-09
30130_irnt	18:45584035:T:C	5.69e-09
30130_irnt	3:168864643:A:C	5.71e-09
30130_irnt	15:51106727:T:A	5.74e-09
30130_irnt	7:151062348:G:A	5.94e-09
30130_irnt	1:159891917:C:T	5.98e-09
30130_irnt	16:86018216:A:G	6.05e-09
30130_irnt	3:196415355:G:C	6.05e-09
30130_irnt	12:79974565:C:T	6.07e-09
30130_irnt	7:50608280:T:C	6.16e-09
30130_irnt	9:113391015:T:C	6.18e-09
30130_irnt	22:50971047:T:C	6.22e-09
30130_irnt	15:42117783:G:C	6.3e-09
30130_irnt	12:125303282:T:C	6.36e-09
30130_irnt	1:101570540:T:C	6.55e-09
30130_irnt	1:101084542:A:G	6.57e-09
30130_irnt	9:113577002:C:T	6.63e-09
30130_irnt	15:64973611:G:A	6.65e-09
30130_irnt	22:17579013:A:C	6.68e-09
30130_irnt	19:789454:T:C	6.79e-09
30130_irnt	15:80373047:C:T	7.09e-09
30130_irnt	2:182605132:G:A	7.13e-09
30130_irnt	1:10357806:G:C	7.26e-09
30130_irnt	1:42368339:G:C	7.46e-09
30130_irnt	9:91482885:G:A	7.48e-09
30130_irnt	11:63957104:G:A	7.61e-09
30130_irnt	9:112957576:T:A	7.64e-09
30130_irnt	5:110998452:C:A	7.94e-09
30130_irnt	20:31405122:G:A	8.06e-09
30130_irnt	20:31495602:C:G	8.09e-09
30130_irnt	1:10424836:A:G	8.26e-09
30130_irnt	8:6793071:G:A	8.33e-09
30130_irnt	1:150564078:G:A	8.51e-09
30130_irnt	19:18503019:T:C	8.7e-09
30130_irnt	19:18111734:A:G	8.84e-09
30130_irnt	6:44580284:G:A	8.9e-09
30130_irnt	2:111906531:G:A	8.92e-09
30130_irnt	9:114929971:G:A	9.12e-09
30130_irnt	5:179240655:G:C	9.22e-09
30130_irnt	15:80191211:T:C	9.29e-09
30130_irnt	16:89566113:G:T	9.46e-09
30130_irnt	10:99274045:C:T	9.68e-09
30130_irnt	3:128776842:A:G	9.73e-09
30130_irnt	3:128561834:C:T	9.92e-09
30130_irnt	9:113725355:G:C	9.98e-09
30130_irnt	3:128609702:T:G	1e-08
30130_irnt	7:28747739:G:A	1.01e-08
30130_irnt	1:185421406:A:C	1.04e-08
30130_irnt	7:73042443:T:C	1.05e-08
30130_irnt	19:6298378:C:A	1.08e-08
30130_irnt	13:29007143:C:T	1.09e-08
30130_irnt	1:110468009:C:A	1.1e-08
30130_irnt	3:42685911:A:G	1.11e-08
30130_irnt	2:181320775:G:A	1.14e-08
30130_irnt	22:43570919:A:G	1.14e-08
30130_irnt	7:25935162:C:T	1.14e-08
30130_irnt	8:11755804:T:C	1.14e-08
30130_irnt	19:54303835:C:G	1.15e-08
30130_irnt	9:113971839:G:A	1.18e-08
30130_irnt	6:25583103:C:T	1.19e-08
30130_irnt	17:58119778:T:C	1.23e-08
30130_irnt	1:150041405:C:G	1.25e-08
30130_irnt	12:112928596:A:G	1.25e-08
30130_irnt	1:149881900:G:A	1.3e-08
30130_irnt	5:161403426:G:A	1.31e-08
30130_irnt	14:25507541:C:A	1.32e-08
30130_irnt	1:234728942:T:C	1.33e-08
30130_irnt	4:7129891:G:T	1.33e-08
30130_irnt	8:48926118:C:G	1.33e-08
30130_irnt	10:44882561:C:G	1.34e-08
30130_irnt	1:150042713:A:T	1.41e-08
30130_irnt	19:45388130:G:A	1.41e-08
30130_irnt	10:111750960:G:T	1.44e-08
30130_irnt	1:100991376:C:T	1.46e-08
30130_irnt	3:72386240:G:C	1.46e-08
30130_irnt	9:130607359:G:A	1.46e-08
30130_irnt	6:41994569:G:A	1.47e-08
30130_irnt	15:64339939:C:T	1.48e-08
30130_irnt	8:6731529:C:G	1.51e-08
30130_irnt	11:47249294:G:A	1.54e-08
30130_irnt	18:41946665:G:C	1.55e-08
30130_irnt	3:43253494:C:T	1.56e-08
30130_irnt	6:41974909:T:C	1.56e-08
30130_irnt	7:49640682:T:C	1.56e-08
30130_irnt	22:41627527:A:G	1.59e-08
30130_irnt	1:236162449:C:T	1.64e-08
30130_irnt	12:69535659:T:C	1.77e-08
30130_irnt	2:68577926:T:A	1.78e-08
30130_irnt	3:12487742:G:A	1.78e-08
30130_irnt	19:44197840:A:G	1.8e-08
30130_irnt	8:130704553:C:T	1.84e-08
30130_irnt	6:82390960:T:G	1.85e-08
30130_irnt	8:47898535:A:G	1.85e-08
30130_irnt	9:114774844:G:A	1.92e-08
30130_irnt	18:74071078:T:C	1.95e-08
30130_irnt	3:16908186:A:G	1.95e-08
30130_irnt	9:136312119:C:T	1.96e-08
30130_irnt	9:113866657:C:A	2e-08
30130_irnt	14:25339449:C:T	2.01e-08
30130_irnt	17:81040874:C:T	2.06e-08
30130_irnt	1:221032324:A:T	2.07e-08
30130_irnt	15:99088453:T:C	2.11e-08
30130_irnt	6:135823338:C:A	2.2e-08
30130_irnt	12:54563242:A:T	2.24e-08
30130_irnt	16:86087879:G:A	2.24e-08
30130_irnt	17:81061094:C:T	2.24e-08
30130_irnt	7:28279488:C:A	2.24e-08
30130_irnt	8:22879734:T:C	2.25e-08
30130_irnt	12:111413937:G:C	2.29e-08
30130_irnt	4:79793707:C:A	2.29e-08
30130_irnt	7:47464674:T:C	2.3e-08
30130_irnt	17:27378001:G:A	2.39e-08
30130_irnt	10:3910198:C:A	2.4e-08
30130_irnt	5:149542396:A:G	2.4e-08
30130_irnt	19:45631250:A:T	2.42e-08
30130_irnt	21:36296389:C:G	2.42e-08
30130_irnt	1:235760719:T:C	2.43e-08
30130_irnt	19:18387220:C:A	2.43e-08
30130_irnt	3:42584544:A:C	2.43e-08
30130_irnt	3:46086145:G:A	2.43e-08
30130_irnt	12:878664:A:G	2.44e-08
30130_irnt	11:116651115:C:T	2.46e-08
30130_irnt	13:41033758:T:A	2.53e-08
30130_irnt	17:58636436:A:C	2.55e-08
30130_irnt	3:43213248:A:G	2.57e-08
30130_irnt	2:71676999:C:A	2.59e-08
30130_irnt	6:53443926:A:G	2.59e-08
30130_irnt	17:16813349:C:T	2.62e-08
30130_irnt	2:233950001:T:C	2.62e-08
30130_irnt	3:12300966:A:C	2.63e-08
30130_irnt	22:42079361:G:A	2.68e-08
30130_irnt	15:80042946:G:T	2.7e-08
30130_irnt	3:119842143:A:G	2.76e-08
30130_irnt	1:151113250:C:G	2.77e-08
30130_irnt	6:27885356:T:G	2.78e-08
30130_irnt	13:30959481:A:G	2.85e-08
30130_irnt	1:235112899:A:C	2.87e-08
30130_irnt	12:4282850:A:G	2.88e-08
30130_irnt	16:88765174:T:G	2.88e-08
30130_irnt	6:151729053:A:C	2.92e-08
30130_irnt	17:1287761:A:G	2.97e-08
30130_irnt	19:10391611:T:G	2.98e-08
30130_irnt	20:3628312:T:C	2.98e-08
30130_irnt	19:18300990:G:A	3.03e-08
30130_irnt	1:200099449:G:A	3.06e-08
30130_irnt	22:17575800:A:G	3.1e-08
30130_irnt	13:28652999:C:T	3.17e-08
30130_irnt	17:81093469:C:T	3.21e-08
30130_irnt	7:50364291:T:C	3.26e-08
30130_irnt	8:130626828:C:G	3.3e-08
30130_irnt	20:31323650:A:G	3.4e-08
30130_irnt	11:8823493:C:T	3.41e-08
30130_irnt	9:113465191:T:A	3.47e-08
30130_irnt	13:28615701:C:T	3.57e-08
30130_irnt	14:104015872:C:G	3.63e-08
30130_irnt	16:85983458:A:G	3.65e-08
30130_irnt	11:121671490:A:C	3.67e-08
30130_irnt	13:28739264:C:T	3.67e-08
30130_irnt	6:170654119:C:T	3.69e-08
30130_irnt	12:64934072:G:T	3.71e-08
30130_irnt	4:56025616:G:A	3.73e-08
30130_irnt	10:99360792:C:T	3.78e-08
30130_irnt	10:99157759:T:C	3.83e-08
30130_irnt	9:136132168:T:C	3.84e-08
30130_irnt	19:1634595:T:C	3.86e-08
30130_irnt	9:130662028:G:A	4.1e-08
30130_irnt	19:17187518:T:G	4.13e-08
30130_irnt	2:68992352:G:A	4.17e-08
30130_irnt	6:126874091:A:G	4.28e-08
30130_irnt	2:110739329:T:C	4.33e-08
30130_irnt	4:7099029:T:A	4.35e-08
30130_irnt	13:114918084:T:G	4.38e-08
30130_irnt	8:49975746:G:A	4.43e-08
30130_irnt	18:60903461:T:A	4.46e-08
30130_irnt	1:43767569:A:T	4.48e-08
30130_irnt	20:48752082:T:C	4.54e-08
30130_irnt	7:137800099:G:A	4.57e-08
30130_irnt	6:35702887:G:A	4.6e-08
30130_irnt	11:122586211:T:C	4.61e-08
30130_irnt	4:185237116:A:G	4.63e-08
30130_irnt	2:40590749:A:C	4.79e-08
30130_irnt	10:93797368:G:A	4.82e-08
30130_irnt	7:50337179:C:A	4.9e-08
30130_irnt	2:198560623:T:C	4.96e-08
30130_irnt	9:21964866:G:C	4.97e-08
30140_irnt	4:74959996:A:G	3.43e-171
30140_irnt	7:28724374:G:T	1.69e-137
30140_irnt	17:38226855:T:C	1.01e-130
30140_irnt	7:92408370:C:T	1.2e-102
30140_irnt	17:38150946:C:T	5.04e-100
30140_irnt	17:37834808:G:A	6.07e-98
30140_irnt	17:37972708:G:T	1.4e-86
30140_irnt	7:28277107:C:G	5.11e-86
30140_irnt	8:61650831:A:T	2.74e-83
30140_irnt	1:36943916:C:G	2.99e-77
30140_irnt	4:74703999:C:T	1.07e-74
30140_irnt	17:38255594:G:A	6.19e-68
30140_irnt	1:66073952:C:T	2.07e-62
30140_irnt	10:25198687:T:C	1.2e-55
30140_irnt	2:113841030:A:G	1.18e-54
30140_irnt	1:236104981:A:T	4.52e-49
30140_irnt	3:128301390:T:C	4.56e-48
30140_irnt	8:130618150:C:T	1.07e-45
30140_irnt	1:66069781:A:G	2.89e-45
30140_irnt	19:45742094:G:A	9.98e-45
30140_irnt	14:25449226:A:C	2.2e-43
30140_irnt	17:16168784:C:T	8.32e-42
30140_irnt	17:38056632:A:C	2.59e-40
30140_irnt	15:42256589:T:C	2.95e-39
30140_irnt	2:219020958:C:T	2.25e-38
30140_irnt	17:38144079:G:T	3.75e-38
30140_irnt	6:135419039:C:A	5.54e-38
30140_irnt	17:38271328:G:C	7.15e-38
30140_irnt	17:38104568:T:C	1.05e-37
30140_irnt	1:65920699:A:G	3.11e-37
30140_irnt	5:173205282:A:G	8.91e-35
30140_irnt	17:38313628:T:A	6.97e-34
30140_irnt	5:1285974:C:A	4.21e-32
30140_irnt	8:142329460:C:A	9.39e-32
30140_irnt	3:128323424:G:C	1.09e-31
30140_irnt	10:28781367:G:A	1.12e-31
30140_irnt	7:92237533:A:T	6.82e-31
30140_irnt	9:136141870:C:T	1.13e-30
30140_irnt	4:74977237:G:A	2.49e-30
30140_irnt	17:38206820:G:C	1.95e-29
30140_irnt	4:55408875:A:T	2.43e-29
30140_irnt	1:247601595:T:C	6.85e-29
30140_irnt	5:71748624:G:A	7.66e-29
30140_irnt	17:37970365:C:T	8.61e-29
30140_irnt	17:38103440:G:A	1.49e-28
30140_irnt	17:37593741:C:G	1.53e-28
30140_irnt	17:38168828:A:G	1.87e-28
30140_irnt	17:38618104:T:C	1.42e-27
30140_irnt	9:4763176:T:C	1.65e-27
30140_irnt	8:61807355:T:A	2.39e-27
30140_irnt	6:109590004:A:G	2.83e-27
30140_irnt	11:113986879:A:G	5.05e-27
30140_irnt	7:28779698:T:A	5.72e-26
30140_irnt	17:38142690:T:G	6.35e-26
30140_irnt	5:141510754:A:G	7.6e-26
30140_irnt	7:28814753:G:T	1.35e-25
30140_irnt	17:38140269:G:A	1.55e-25
30140_irnt	16:85938595:T:G	1.64e-25
30140_irnt	15:42234874:T:A	2.28e-25
30140_irnt	8:68841406:A:C	4.36e-25
30140_irnt	5:131797578:T:C	6.9e-25
30140_irnt	4:74954015:A:T	1.44e-24
30140_irnt	4:55521017:G:A	2.32e-24
30140_irnt	8:61764389:G:T	2.46e-24
30140_irnt	1:208036509:C:T	1.19e-23
30140_irnt	13:28604007:T:C	1.33e-23
30140_irnt	19:7827830:G:A	2.58e-23
30140_irnt	4:74888730:G:T	5.32e-23
30140_irnt	4:75151979:T:C	6.78e-23
30140_irnt	8:130624816:C:T	1.17e-22
30140_irnt	7:28323249:G:C	5.3e-22
30140_irnt	12:88843474:T:C	7.06e-22
30140_irnt	4:74667328:C:T	9.27e-22
30140_irnt	3:42905515:A:T	3.34e-21
30140_irnt	11:113957880:G:A	4.07e-21
30140_irnt	2:65642097:A:T	6.1e-21
30140_irnt	2:237780727:T:C	1.12e-20
30140_irnt	21:40467643:T:C	1.42e-20
30140_irnt	17:38215203:A:C	1.47e-20
30140_irnt	19:10347084:T:C	2.94e-20
30140_irnt	4:74811622:C:T	3.11e-20
30140_irnt	4:36312542:G:A	3.22e-20
30140_irnt	3:141206800:C:T	4.26e-20
30140_irnt	19:18513594:T:C	6.49e-20
30140_irnt	7:50304461:C:T	6.84e-20
30140_irnt	8:126482077:A:G	8.32e-20
30140_irnt	12:112906415:A:G	1.57e-19
30140_irnt	4:702972:T:C	1.86e-19
30140_irnt	7:92294223:C:T	2.86e-19
30140_irnt	4:106061534:C:A	2.9e-19
30140_irnt	1:8913656:A:G	3.55e-19
30140_irnt	19:49162501:G:A	4.29e-19
30140_irnt	6:16744687:C:T	4.41e-19
30140_irnt	2:101735276:A:C	4.52e-19
30140_irnt	1:224639577:C:T	4.65e-19
30140_irnt	17:7742601:G:A	1.22e-18
30140_irnt	11:326317:C:G	1.3e-18
30140_irnt	18:74076020:C:T	1.43e-18
30140_irnt	17:38138210:C:T	1.79e-18
30140_irnt	3:128198104:G:A	2.01e-18
30140_irnt	6:42500871:C:A	2.82e-18
30140_irnt	19:10666450:T:C	4.14e-18
30140_irnt	1:56906274:G:A	4.23e-18
30140_irnt	19:1036018:G:A	1.19e-17
30140_irnt	14:69870944:A:G	1.78e-17
30140_irnt	10:99193728:C:A	1.86e-17
30140_irnt	20:62349586:A:G	2.07e-17
30140_irnt	4:3182568:T:G	2.36e-17
30140_irnt	2:160351267:A:G	2.38e-17
30140_irnt	17:38604546:C:T	2.59e-17
30140_irnt	6:27366821:C:A	3.31e-17
30140_irnt	4:74665225:A:T	5.6e-17
30140_irnt	7:92331695:T:C	7.81e-17
30140_irnt	7:50370254:C:T	8.36e-17
30140_irnt	4:74080198:T:C	9.29e-17
30140_irnt	4:74975201:C:A	1.16e-16
30140_irnt	6:159463605:C:G	1.21e-16
30140_irnt	8:142375437:A:C	1.88e-16
30140_irnt	17:38196327:T:C	1.91e-16
30140_irnt	15:64672002:G:A	2.08e-16
30140_irnt	1:31231680:C:T	2.88e-16
30140_irnt	6:21382765:T:G	4.89e-16
30140_irnt	2:182313246:C:T	5.22e-16
30140_irnt	1:234923446:G:A	5.93e-16
30140_irnt	2:113608823:A:G	6.13e-16
30140_irnt	4:74734668:T:C	6.13e-16
30140_irnt	7:6502367:T:C	6.19e-16
30140_irnt	11:328604:G:A	6.49e-16
30140_irnt	17:37371519:T:C	8.89e-16
30140_irnt	4:55448581:G:T	1.2e-15
30140_irnt	4:83547862:G:A	1.34e-15
30140_irnt	4:6919674:C:T	1.48e-15
30140_irnt	22:18133500:A:C	1.74e-15
30140_irnt	6:135696597:C:T	1.87e-15
30140_irnt	17:44191483:A:G	1.94e-15
30140_irnt	1:227214398:A:G	2.35e-15
30140_irnt	16:81603400:C:T	2.35e-15
30140_irnt	2:113873018:C:T	2.62e-15
30140_irnt	12:66363070:T:G	3.54e-15
30140_irnt	5:173075213:T:C	3.79e-15
30140_irnt	17:37102201:A:T	3.9e-15
30140_irnt	7:36085142:T:C	3.93e-15
30140_irnt	6:35153565:G:C	4.78e-15
30140_irnt	17:38133764:C:T	5.01e-15
30140_irnt	17:41388250:A:T	5.14e-15
30140_irnt	8:103882228:G:C	7.07e-15
30140_irnt	10:64761387:C:T	7.17e-15
30140_irnt	18:42062380:A:C	7.58e-15
30140_irnt	2:61711815:G:T	7.9e-15
30140_irnt	10:44880260:T:C	7.96e-15
30140_irnt	8:106581528:A:T	8.61e-15
30140_irnt	19:7833690:G:T	9.5e-15
30140_irnt	12:69732105:T:C	9.6e-15
30140_irnt	16:3746241:C:T	1.1e-14
30140_irnt	1:247613020:T:C	1.18e-14
30140_irnt	9:4814948:G:C	1.3e-14
30140_irnt	16:85932652:C:T	1.52e-14
30140_irnt	1:235861132:C:T	1.63e-14
30140_irnt	8:10511121:G:A	1.75e-14
30140_irnt	7:8107922:G:A	1.8e-14
30140_irnt	1:66270794:T:C	2.05e-14
30140_irnt	4:74805105:G:A	2.1e-14
30140_irnt	8:79009063:T:C	2.56e-14
30140_irnt	6:159503086:A:G	2.64e-14
30140_irnt	6:126874091:A:G	2.7e-14
30140_irnt	2:113657759:C:T	3.11e-14
30140_irnt	11:61567753:C:A	3.79e-14
30140_irnt	1:234955426:A:G	3.89e-14
30140_irnt	1:66348982:T:C	4.12e-14
30140_irnt	1:36927733:G:A	4.43e-14
30140_irnt	19:4963443:C:T	4.62e-14
30140_irnt	14:69199111:G:A	5.1e-14
30140_irnt	1:247595850:C:T	5.23e-14
30140_irnt	1:161609572:G:T	5.24e-14
30140_irnt	18:48147793:T:C	5.62e-14
30140_irnt	2:113830173:C:T	5.8e-14
30140_irnt	11:128310346:G:A	5.98e-14
30140_irnt	5:131813204:T:C	6.55e-14
30140_irnt	5:173278022:C:T	7.95e-14
30140_irnt	6:28004556:T:G	8.5e-14
30140_irnt	5:71758502:T:C	9.32e-14
30140_irnt	19:44124638:G:C	1.08e-13
30140_irnt	17:2014984:T:C	1.17e-13
30140_irnt	3:196504902:G:C	1.22e-13
30140_irnt	10:89681458:A:G	1.37e-13
30140_irnt	17:72744512:T:C	1.53e-13
30140_irnt	10:96345964:A:G	1.63e-13
30140_irnt	12:4333919:T:C	1.9e-13
30140_irnt	10:126337060:T:C	2.12e-13
30140_irnt	7:130742066:A:G	2.15e-13
30140_irnt	17:7234112:C:G	2.62e-13
30140_irnt	11:108341864:C:T	2.66e-13
30140_irnt	8:130682069:G:C	2.68e-13
30140_irnt	20:47384301:C:A	2.78e-13
30140_irnt	7:28730247:G:A	2.79e-13
30140_irnt	4:75217414:C:T	3.37e-13
30140_irnt	12:53966346:G:A	3.49e-13
30140_irnt	6:26103398:A:T	3.56e-13
30140_irnt	2:160359204:A:T	3.62e-13
30140_irnt	7:50284557:G:A	4.21e-13
30140_irnt	20:39118662:C:T	4.5e-13
30140_irnt	1:43409420:C:T	4.69e-13
30140_irnt	2:27513942:C:T	5.9e-13
30140_irnt	5:70075443:G:A	5.95e-13
30140_irnt	8:56791244:C:T	6.23e-13
30140_irnt	12:51412035:G:A	7.77e-13
30140_irnt	17:37986075:C:A	8.13e-13
30140_irnt	9:4661574:C:G	8.25e-13
30140_irnt	8:55421769:T:C	8.34e-13
30140_irnt	15:41782684:A:C	8.44e-13
30140_irnt	7:106367604:A:C	1.09e-12
30140_irnt	6:7220379:A:G	1.33e-12
30140_irnt	7:44810985:G:A	1.36e-12
30140_irnt	17:37663286:A:G	1.48e-12
30140_irnt	10:98951349:G:T	1.51e-12
30140_irnt	2:54787592:C:G	1.85e-12
30140_irnt	10:97025509:A:C	1.87e-12
30140_irnt	17:38093534:C:T	1.94e-12
30140_irnt	5:122126904:T:C	1.95e-12
30140_irnt	1:117544331:A:C	2.02e-12
30140_irnt	7:97933601:C:T	2.12e-12
30140_irnt	3:119736594:C:T	2.32e-12
30140_irnt	1:66306314:C:T	2.78e-12
30140_irnt	1:108737586:C:T	2.92e-12
30140_irnt	1:22305946:C:T	2.92e-12
30140_irnt	5:131803537:T:C	3.02e-12
30140_irnt	18:42239969:T:C	3.1e-12
30140_irnt	7:6529251:G:C	3.81e-12
30140_irnt	9:137855206:C:G	3.82e-12
30140_irnt	11:302039:C:T	4.02e-12
30140_irnt	16:1366425:G:T	4.05e-12
30140_irnt	9:126985858:T:C	4.51e-12
30140_irnt	9:131466489:G:T	4.75e-12
30140_irnt	14:35602087:T:G	5.72e-12
30140_irnt	18:51744051:T:C	5.97e-12
30140_irnt	20:42869068:C:T	5.98e-12
30140_irnt	4:74620818:A:G	6.01e-12
30140_irnt	1:36881190:A:G	6.54e-12
30140_irnt	11:128093237:C:T	7.03e-12
30140_irnt	17:28209065:G:A	7.6e-12
30140_irnt	4:105806108:A:T	8.45e-12
30140_irnt	22:24249739:C:T	8.56e-12
30140_irnt	2:218947515:A:T	8.68e-12
30140_irnt	2:31463044:A:T	8.71e-12
30140_irnt	1:247569300:A:C	1.06e-11
30140_irnt	12:122219910:A:G	1.1e-11
30140_irnt	22:39557596:T:C	1.11e-11
30140_irnt	5:1275857:T:C	1.13e-11
30140_irnt	7:6755724:A:C	1.13e-11
30140_irnt	21:39859190:A:G	1.26e-11
30140_irnt	4:74971173:G:A	1.29e-11
30140_irnt	16:85740078:C:T	1.4e-11
30140_irnt	1:159174885:T:C	1.43e-11
30140_irnt	2:43762195:A:G	1.49e-11
30140_irnt	20:39243613:T:C	1.64e-11
30140_irnt	11:118150882:C:A	1.74e-11
30140_irnt	19:51886922:G:A	1.83e-11
30140_irnt	9:136905474:C:T	1.95e-11
30140_irnt	15:77313571:G:A	1.98e-11
30140_irnt	8:130522781:A:T	2.1e-11
30140_irnt	19:42768289:G:A	2.12e-11
30140_irnt	1:166839174:G:A	2.16e-11
30140_irnt	3:128622359:C:T	2.21e-11
30140_irnt	10:65423144:C:T	2.26e-11
30140_irnt	8:8363683:A:G	2.29e-11
30140_irnt	7:28261344:C:T	2.31e-11
30140_irnt	17:36615967:A:G	2.45e-11
30140_irnt	2:169721944:A:T	2.48e-11
30140_irnt	8:126333642:T:C	2.58e-11
30140_irnt	5:87712913:G:A	2.81e-11
30140_irnt	6:135533284:T:G	3.14e-11
30140_irnt	2:161340963:G:A	3.24e-11
30140_irnt	7:28295027:G:C	3.39e-11
30140_irnt	2:113570581:G:T	3.55e-11
30140_irnt	17:57476653:T:C	3.82e-11
30140_irnt	11:48066374:C:T	4.1e-11
30140_irnt	11:299749:G:A	4.2e-11
30140_irnt	6:135136078:G:A	4.64e-11
30140_irnt	15:75361650:T:C	5.1e-11
30140_irnt	5:1104938:C:T	5.34e-11
30140_irnt	4:145026126:C:T	5.67e-11
30140_irnt	8:61776840:G:A	5.8e-11
30140_irnt	7:28322445:G:A	5.92e-11
30140_irnt	5:68798118:G:A	5.96e-11
30140_irnt	14:93014929:G:A	6.5e-11
30140_irnt	2:65539087:A:G	6.5e-11
30140_irnt	10:133758358:G:A	6.62e-11
30140_irnt	13:42842698:A:G	6.64e-11
30140_irnt	6:20618622:T:C	6.78e-11
30140_irnt	17:7731041:C:G	6.92e-11
30140_irnt	2:218947121:G:T	7.16e-11
30140_irnt	12:52305786:C:T	7.27e-11
30140_irnt	1:23850590:C:A	7.3e-11
30140_irnt	14:69280158:C:T	7.4e-11
30140_irnt	17:15913940:C:T	8.28e-11
30140_irnt	2:160250140:T:A	8.42e-11
30140_irnt	9:114659201:C:T	8.5e-11
30140_irnt	8:30756870:C:T	8.7e-11
30140_irnt	7:28783396:C:T	8.75e-11
30140_irnt	7:28715007:T:C	9.01e-11
30140_irnt	4:152019760:G:A	9.26e-11
30140_irnt	12:64976049:C:A	9.77e-11
30140_irnt	9:2593890:T:C	1.11e-10
30140_irnt	1:36972747:C:A	1.14e-10
30140_irnt	16:74597758:G:C	1.17e-10
30140_irnt	17:8139772:A:T	1.22e-10
30140_irnt	19:7772173:G:C	1.23e-10
30140_irnt	17:41079374:T:C	1.34e-10
30140_irnt	7:28287963:C:T	1.39e-10
30140_irnt	6:43811762:C:T	1.5e-10
30140_irnt	17:47190299:C:T	1.52e-10
30140_irnt	7:28262854:A:G	1.52e-10
30140_irnt	17:38085385:A:C	1.58e-10
30140_irnt	3:141005574:A:C	1.78e-10
30140_irnt	19:3220857:C:T	1.8e-10
30140_irnt	7:6456091:C:T	1.84e-10
30140_irnt	19:18495510:A:T	1.85e-10
30140_irnt	1:159173539:C:T	1.92e-10
30140_irnt	6:144411338:G:A	2.07e-10
30140_irnt	11:59852446:T:A	2.12e-10
30140_irnt	15:91427692:G:A	2.13e-10
30140_irnt	17:55463857:C:T	2.18e-10
30140_irnt	16:49885785:C:T	2.24e-10
30140_irnt	11:118392566:G:A	2.28e-10
30140_irnt	8:30279355:T:C	2.32e-10
30140_irnt	17:37851015:A:G	2.44e-10
30140_irnt	9:127191232:G:A	2.47e-10
30140_irnt	4:74724181:C:T	2.56e-10
30140_irnt	17:27653016:C:T	2.64e-10
30140_irnt	10:98959853:A:T	2.66e-10
30140_irnt	1:36881345:C:A	2.75e-10
30140_irnt	16:3747435:G:A	2.9e-10
30140_irnt	18:43829655:C:T	2.94e-10
30140_irnt	6:7140831:G:A	2.99e-10
30140_irnt	8:26250906:C:A	3.15e-10
30140_irnt	20:1546742:T:A	3.39e-10
30140_irnt	1:36996359:T:G	3.42e-10
30140_irnt	14:93101947:A:C	3.45e-10
30140_irnt	1:159174077:G:A	3.67e-10
30140_irnt	4:74623152:T:A	3.79e-10
30140_irnt	10:104837816:G:A	4.03e-10
30140_irnt	8:130639301:A:T	4.06e-10
30140_irnt	17:37376136:G:C	4.16e-10
30140_irnt	2:102356647:G:A	4.49e-10
30140_irnt	15:65695786:A:T	4.63e-10
30140_irnt	17:37313785:T:G	5.27e-10
30140_irnt	6:121793599:T:A	5.64e-10
30140_irnt	18:67533332:T:C	5.67e-10
30140_irnt	8:78879735:T:C	5.75e-10
30140_irnt	19:44061020:G:T	6.04e-10
30140_irnt	17:38641412:C:G	6.38e-10
30140_irnt	11:126109548:A:G	6.55e-10
30140_irnt	1:161472789:C:A	6.62e-10
30140_irnt	6:22343592:G:A	6.69e-10
30140_irnt	7:23513093:C:T	6.72e-10
30140_irnt	16:53798622:G:T	6.92e-10
30140_irnt	1:26987646:A:G	7.08e-10
30140_irnt	10:93649884:A:C	7.25e-10
30140_irnt	8:9183596:A:G	7.85e-10
30140_irnt	8:10182849:A:G	8.18e-10
30140_irnt	15:42276359:G:A	8.32e-10
30140_irnt	9:115918552:G:A	8.79e-10
30140_irnt	1:65938854:C:T	8.99e-10
30140_irnt	7:28734632:G:A	9.12e-10
30140_irnt	21:38879755:C:T	1.02e-09
30140_irnt	13:28849762:G:A	1.03e-09
30140_irnt	17:38309507:G:A	1.03e-09
30140_irnt	17:74476759:T:G	1.04e-09
30140_irnt	9:136176998:T:C	1.04e-09
30140_irnt	13:113927208:G:T	1.05e-09
30140_irnt	6:7155190:G:T	1.05e-09
30140_irnt	12:111693198:G:A	1.1e-09
30140_irnt	3:107303068:A:G	1.14e-09
30140_irnt	7:104817056:G:A	1.16e-09
30140_irnt	9:126558810:T:C	1.18e-09
30140_irnt	1:39291708:A:G	1.19e-09
30140_irnt	19:11317744:C:T	1.24e-09
30140_irnt	16:85980534:C:A	1.25e-09
30140_irnt	6:147701217:A:G	1.28e-09
30140_irnt	14:105258892:C:T	1.29e-09
30140_irnt	2:113968448:G:C	1.29e-09
30140_irnt	3:57741346:A:G	1.36e-09
30140_irnt	5:1288547:T:C	1.41e-09
30140_irnt	15:42117783:G:C	1.49e-09
30140_irnt	4:74956363:C:A	1.51e-09
30140_irnt	17:38593294:A:G	1.52e-09
30140_irnt	18:21620065:G:A	1.53e-09
30140_irnt	9:4817698:T:G	1.72e-09
30140_irnt	17:56416078:G:A	1.78e-09
30140_irnt	2:161063407:T:C	1.82e-09
30140_irnt	18:19710333:C:T	1.83e-09
30140_irnt	17:57520475:T:A	1.88e-09
30140_irnt	1:66127786:T:G	1.96e-09
30140_irnt	15:102068658:G:A	2.06e-09
30140_irnt	12:123851372:T:C	2.19e-09
30140_irnt	13:28496468:G:A	2.21e-09
30140_irnt	7:28280505:C:T	2.29e-09
30140_irnt	11:118462367:A:G	2.35e-09
30140_irnt	19:10342013:G:T	2.36e-09
30140_irnt	8:60581490:T:C	2.36e-09
30140_irnt	8:61651136:G:A	2.45e-09
30140_irnt	22:31813058:A:T	2.48e-09
30140_irnt	2:12933156:A:G	2.49e-09
30140_irnt	5:1294086:C:T	2.52e-09
30140_irnt	2:160881113:C:T	2.57e-09
30140_irnt	10:65398466:A:G	2.65e-09
30140_irnt	18:21857742:A:T	2.66e-09
30140_irnt	17:2260020:A:G	2.7e-09
30140_irnt	2:160675785:A:G	2.71e-09
30140_irnt	5:176689166:C:A	2.73e-09
30140_irnt	2:237855744:T:A	3.01e-09
30140_irnt	2:160690259:G:A	3.02e-09
30140_irnt	2:162964301:G:A	3.02e-09
30140_irnt	17:17716531:A:G	3.04e-09
30140_irnt	12:98908959:A:G	3.07e-09
30140_irnt	17:57474667:C:T	3.16e-09
30140_irnt	18:60920854:C:T	3.24e-09
30140_irnt	10:25249887:A:G	3.26e-09
30140_irnt	2:113933247:G:T	3.37e-09
30140_irnt	14:101188731:C:T	3.41e-09
30140_irnt	4:105945776:A:G	3.48e-09
30140_irnt	14:25437431:A:G	3.57e-09
30140_irnt	17:74710128:T:C	3.57e-09
30140_irnt	17:38209538:G:A	3.65e-09
30140_irnt	14:105760216:A:G	3.66e-09
30140_irnt	4:74478351:A:C	3.7e-09
30140_irnt	3:42837939:A:T	3.73e-09
30140_irnt	20:8125395:C:G	3.79e-09
30140_irnt	18:41765813:C:G	3.82e-09
30140_irnt	11:11814701:T:G	3.95e-09
30140_irnt	17:72702914:C:T	4.18e-09
30140_irnt	11:9886954:A:T	4.2e-09
30140_irnt	9:4988048:G:C	4.24e-09
30140_irnt	15:50573615:A:G	4.26e-09
30140_irnt	10:69571336:G:A	4.3e-09
30140_irnt	2:43354280:A:G	4.6e-09
30140_irnt	5:179345996:C:T	4.6e-09
30140_irnt	2:192526928:G:A	4.83e-09
30140_irnt	4:2884049:A:G	4.89e-09
30140_irnt	2:113059988:G:C	4.96e-09
30140_irnt	9:4653891:C:T	4.96e-09
30140_irnt	16:85887242:G:A	5.02e-09
30140_irnt	13:114252002:G:A	5.1e-09
30140_irnt	19:4925018:T:C	5.43e-09
30140_irnt	4:7055253:C:T	5.63e-09
30140_irnt	7:28715100:T:C	5.74e-09
30140_irnt	4:75190202:G:A	5.98e-09
30140_irnt	8:5543809:T:C	6.51e-09
30140_irnt	22:18286672:T:C	6.66e-09
30140_irnt	7:28892811:T:C	6.92e-09
30140_irnt	1:236109104:C:T	6.93e-09
30140_irnt	11:12873769:C:G	7.04e-09
30140_irnt	3:196544948:T:C	7.08e-09
30140_irnt	5:131870689:T:C	7.43e-09
30140_irnt	7:75495524:T:C	7.56e-09
30140_irnt	7:130576446:T:C	7.89e-09
30140_irnt	6:135955178:A:C	8.03e-09
30140_irnt	6:20745933:A:G	8.28e-09
30140_irnt	19:5047691:G:A	8.73e-09
30140_irnt	6:21369834:G:A	8.97e-09
30140_irnt	7:28809783:C:T	9.21e-09
30140_irnt	17:38678947:C:T	9.51e-09
30140_irnt	6:25790493:G:A	9.64e-09
30140_irnt	17:37312896:G:A	9.69e-09
30140_irnt	16:85920228:T:C	1e-08
30140_irnt	13:49482606:T:C	1.01e-08
30140_irnt	22:39972162:T:C	1.01e-08
30140_irnt	19:3161905:C:T	1.04e-08
30140_irnt	21:18905398:T:A	1.08e-08
30140_irnt	1:150374447:T:A	1.09e-08
30140_irnt	6:137211652:G:T	1.1e-08
30140_irnt	15:42194653:C:T	1.13e-08
30140_irnt	15:78178481:A:G	1.15e-08
30140_irnt	2:24588647:T:C	1.15e-08
30140_irnt	9:136481205:G:A	1.15e-08
30140_irnt	11:122511960:G:A	1.16e-08
30140_irnt	2:145477217:C:G	1.21e-08
30140_irnt	6:138280228:A:G	1.21e-08
30140_irnt	7:56050525:C:T	1.22e-08
30140_irnt	3:150707915:G:T	1.23e-08
30140_irnt	17:57306035:G:T	1.24e-08
30140_irnt	18:52474325:T:A	1.28e-08
30140_irnt	1:8476625:G:A	1.32e-08
30140_irnt	2:242422405:G:A	1.32e-08
30140_irnt	1:166832125:C:T	1.36e-08
30140_irnt	17:7653063:C:T	1.37e-08
30140_irnt	11:56925959:C:A	1.4e-08
30140_irnt	7:92701541:T:C	1.44e-08
30140_irnt	8:61660407:G:A	1.44e-08
30140_irnt	4:75259691:A:G	1.46e-08
30140_irnt	6:122799541:G:A	1.51e-08
30140_irnt	1:41356628:A:G	1.52e-08
30140_irnt	9:4860980:G:A	1.56e-08
30140_irnt	4:145038318:C:T	1.61e-08
30140_irnt	3:48468798:A:C	1.62e-08
30140_irnt	5:132444128:G:A	1.62e-08
30140_irnt	2:27024478:G:A	1.63e-08
30140_irnt	3:132291055:C:T	1.66e-08
30140_irnt	6:36638636:G:A	1.69e-08
30140_irnt	13:108960385:T:A	1.7e-08
30140_irnt	8:129987702:C:T	1.72e-08
30140_irnt	10:18269875:T:G	1.74e-08
30140_irnt	4:74895277:C:T	1.74e-08
30140_irnt	8:30851024:G:C	1.75e-08
30140_irnt	10:111938667:G:A	1.76e-08
30140_irnt	5:88069593:G:T	1.8e-08
30140_irnt	2:23884746:T:C	1.93e-08
30140_irnt	4:145198285:A:G	1.93e-08
30140_irnt	6:33587824:C:G	1.94e-08
30140_irnt	4:25012648:G:C	1.95e-08
30140_irnt	4:72560789:C:T	1.95e-08
30140_irnt	14:65522995:A:G	1.98e-08
30140_irnt	19:11386861:A:G	2.01e-08
30140_irnt	16:89234723:A:G	2.04e-08
30140_irnt	18:51864456:C:T	2.08e-08
30140_irnt	3:69906267:T:C	2.11e-08
30140_irnt	17:38313632:T:A	2.13e-08
30140_irnt	6:43759189:G:A	2.17e-08
30140_irnt	12:122226529:A:G	2.19e-08
30140_irnt	17:38197415:T:C	2.26e-08
30140_irnt	19:850733:C:G	2.3e-08
30140_irnt	2:113777718:C:T	2.3e-08
30140_irnt	18:48111045:G:A	2.33e-08
30140_irnt	1:247616319:T:C	2.38e-08
30140_irnt	10:25196814:T:A	2.4e-08
30140_irnt	7:22754768:G:T	2.46e-08
30140_irnt	11:126024042:T:A	2.52e-08
30140_irnt	2:28416884:G:T	2.52e-08
30140_irnt	16:51190740:T:C	2.58e-08
30140_irnt	8:129000499:C:G	2.64e-08
30140_irnt	1:224668030:C:A	2.74e-08
30140_irnt	6:133610750:A:G	2.74e-08
30140_irnt	3:128191776:T:C	2.75e-08
30140_irnt	10:115719472:C:G	2.8e-08
30140_irnt	4:75376672:C:T	2.82e-08
30140_irnt	19:7803347:G:A	2.89e-08
30140_irnt	2:85680057:A:G	2.95e-08
30140_irnt	7:28734365:T:G	2.96e-08
30140_irnt	5:49856101:C:G	2.97e-08
30140_irnt	1:8624927:G:A	2.98e-08
30140_irnt	16:3959911:T:C	2.99e-08
30140_irnt	6:27234985:A:C	2.99e-08
30140_irnt	1:236179410:G:C	3.19e-08
30140_irnt	18:53398626:G:A	3.19e-08
30140_irnt	4:148273397:G:A	3.23e-08
30140_irnt	4:145249275:A:G	3.31e-08
30140_irnt	7:50423591:G:A	3.42e-08
30140_irnt	9:112745176:A:T	3.48e-08
30140_irnt	5:173241466:C:T	3.5e-08
30140_irnt	1:8503242:G:A	3.53e-08
30140_irnt	5:141395038:T:C	3.61e-08
30140_irnt	1:92985335:C:T	3.68e-08
30140_irnt	15:99202875:C:T	3.71e-08
30140_irnt	7:130612085:T:G	3.71e-08
30140_irnt	19:1031438:C:T	3.76e-08
30140_irnt	5:72071072:T:A	3.79e-08
30140_irnt	17:57416562:T:G	3.8e-08
30140_irnt	17:38223403:G:T	3.85e-08
30140_irnt	3:184090266:C:T	3.89e-08
30140_irnt	2:113829250:G:A	3.93e-08
30140_irnt	1:167600842:C:T	3.98e-08
30140_irnt	18:77563334:G:A	4.02e-08
30140_irnt	5:57552464:A:G	4.07e-08
30140_irnt	6:137959455:C:A	4.14e-08
30140_irnt	5:142554162:A:G	4.2e-08
30140_irnt	7:92600288:T:G	4.2e-08
30140_irnt	6:33534726:G:T	4.28e-08
30140_irnt	2:101829749:C:T	4.42e-08
30140_irnt	8:142280765:C:T	4.42e-08
30140_irnt	14:93021779:G:A	4.46e-08
30140_irnt	8:130381945:A:C	4.46e-08
30140_irnt	7:2439587:C:A	4.48e-08
30140_irnt	12:3001081:C:A	4.56e-08
30140_irnt	9:13674061:C:G	4.69e-08
30140_irnt	5:1308552:G:A	4.79e-08
30140_irnt	16:86012599:T:C	4.93e-08
30140_irnt	1:213110556:T:G	4.95e-08
30140_irnt	17:40305290:C:T	4.95e-08
30200_irnt	17:38165298:C:A	7.13e-268
30200_irnt	4:74963049:C:T	1.8e-114
30200_irnt	19:16499569:C:T	1.78e-94
30200_irnt	8:61650831:A:T	7.13e-91
30200_irnt	7:28724374:G:T	2.92e-90
30200_irnt	3:128317997:G:A	1.87e-84
30200_irnt	17:38251657:C:A	7.59e-82
30200_irnt	16:85928621:A:T	7.9e-76
30200_irnt	7:28277107:C:G	6.23e-69
30200_irnt	4:74703999:C:T	1.85e-61
30200_irnt	4:38362876:T:C	1.2e-56
30200_irnt	17:38025417:G:A	1.28e-54
30200_irnt	7:6502367:T:C	1.66e-54
30200_irnt	17:38115299:C:T	1.33e-53
30200_irnt	17:16170764:C:A	6.01e-53
30200_irnt	19:16442019:G:A	2.4e-50
30200_irnt	1:36943916:C:G	4.4e-48
30200_irnt	16:85932652:C:T	6.06e-48
30200_irnt	7:50370254:C:T	5.87e-47
30200_irnt	16:86013551:G:C	6.42e-45
30200_irnt	17:38255594:G:A	9.83e-39
30200_irnt	1:150676485:T:C	4.73e-38
30200_irnt	19:16456260:C:T	6.95e-38
30200_irnt	11:122514403:C:T	1.38e-37
30200_irnt	3:47087837:T:A	2.74e-34
30200_irnt	3:128218410:G:A	8.33e-31
30200_irnt	12:113012149:G:C	2.33e-30
30200_irnt	8:48651633:A:G	4.88e-29
30200_irnt	4:38319841:T:C	5.41e-29
30200_irnt	20:1930704:C:T	1e-28
30200_irnt	7:50284557:G:A	1.27e-28
30200_irnt	7:92408370:C:T	1.1e-27
30200_irnt	8:79638138:C:A	1.68e-27
30200_irnt	2:113838145:G:A	1.7e-27
30200_irnt	19:18510925:T:C	5.12e-27
30200_irnt	1:56905524:G:A	9.09e-27
30200_irnt	9:4763176:T:C	1.2e-26
30200_irnt	4:74977237:G:A	1.52e-26
30200_irnt	8:130634936:G:C	2.41e-26
30200_irnt	5:1285974:C:A	1.07e-25
30200_irnt	8:126482077:A:G	1.61e-25
30200_irnt	3:71382067:A:G	4.51e-25
30200_irnt	17:37976093:T:A	1.33e-24
30200_irnt	12:69722880:T:C	1.52e-24
30200_irnt	20:57825970:A:G	2.14e-24
30200_irnt	6:109590004:A:G	2.57e-24
30200_irnt	6:144385777:C:T	2.7e-24
30200_irnt	16:85966458:A:C	6.96e-24
30200_irnt	9:22151139:G:A	9.45e-24
30200_irnt	2:219020958:C:T	1.05e-23
30200_irnt	17:38313628:T:A	1.65e-23
30200_irnt	1:65920699:A:G	4.67e-23
30200_irnt	22:30552511:G:A	6.18e-23
30200_irnt	1:227174145:T:C	3.92e-22
30200_irnt	8:61803386:T:C	4.93e-22
30200_irnt	4:38691024:T:C	6.2e-22
30200_irnt	19:16570335:A:C	6.92e-22
30200_irnt	15:91021412:T:A	8.74e-22
30200_irnt	1:66069781:A:G	1.02e-21
30200_irnt	2:182020696:T:C	1.37e-21
30200_irnt	9:91402667:G:A	1.67e-21
30200_irnt	20:42838550:A:G	2.28e-21
30200_irnt	4:74954015:A:T	2.67e-21
30200_irnt	9:113918856:A:G	4.77e-21
30200_irnt	3:128235966:C:G	4.84e-21
30200_irnt	1:66073952:C:T	6.74e-21
30200_irnt	16:86012521:G:C	6.91e-21
30200_irnt	7:50439415:T:A	1.24e-20
30200_irnt	2:25488819:T:A	2.9e-20
30200_irnt	19:5006218:C:T	3.53e-20
30200_irnt	5:176742506:T:C	3.9e-20
30200_irnt	17:38144079:G:T	4.15e-20
30200_irnt	9:21986847:T:A	4.46e-20
30200_irnt	13:42842698:A:G	5.66e-20
30200_irnt	9:4832636:C:T	6.58e-20
30200_irnt	5:71745412:C:T	7.54e-20
30200_irnt	2:160427646:C:T	8.12e-20
30200_irnt	4:38607248:A:G	1.08e-19
30200_irnt	4:55408999:T:C	1.28e-19
30200_irnt	6:42506099:G:A	1.42e-19
30200_irnt	22:41757223:C:T	1.57e-19
30200_irnt	12:10591852:T:C	1.78e-19
30200_irnt	17:38173637:C:T	2.34e-19
30200_irnt	7:28167391:A:T	3.81e-19
30200_irnt	6:82463376:C:T	7.27e-19
30200_irnt	13:41522338:A:C	8.12e-19
30200_irnt	4:74811622:C:T	8.62e-19
30200_irnt	11:126186312:G:C	1.75e-18
30200_irnt	16:85925938:C:T	3.5e-18
30200_irnt	2:25543830:G:A	3.64e-18
30200_irnt	19:13950321:T:C	5.94e-18
30200_irnt	7:6456091:C:T	6.23e-18
30200_irnt	16:85932470:G:A	7.9e-18
30200_irnt	3:47580158:T:A	9.84e-18
30200_irnt	14:23589349:A:G	1.04e-17
30200_irnt	17:38169259:G:T	1.06e-17
30200_irnt	20:57734753:G:A	1.09e-17
30200_irnt	4:75144008:A:G	1.49e-17
30200_irnt	17:37986075:C:A	1.62e-17
30200_irnt	2:112238447:G:A	1.88e-17
30200_irnt	2:111876613:G:C	1.95e-17
30200_irnt	15:42233673:T:A	2.93e-17
30200_irnt	19:16445215:T:C	2.95e-17
30200_irnt	17:38331389:A:G	5.69e-17
30200_irnt	16:85989775:A:G	5.89e-17
30200_irnt	1:150204405:G:A	7.22e-17
30200_irnt	4:113063526:A:G	1.21e-16
30200_irnt	2:65641767:A:G	1.23e-16
30200_irnt	12:112037450:G:A	1.51e-16
30200_irnt	13:74679161:G:A	1.64e-16
30200_irnt	2:161280888:G:A	1.7e-16
30200_irnt	8:10624999:C:A	1.92e-16
30200_irnt	2:102966067:G:A	2.02e-16
30200_irnt	7:28814753:G:T	2.52e-16
30200_irnt	1:56903392:C:T	2.57e-16
30200_irnt	14:64977053:A:G	2.69e-16
30200_irnt	2:43355519:A:G	3.61e-16
30200_irnt	18:42062380:A:C	5.11e-16
30200_irnt	4:38463188:G:A	7.01e-16
30200_irnt	8:41630405:G:A	7.14e-16
30200_irnt	7:92237533:A:T	7.25e-16
30200_irnt	2:111616619:T:C	7.67e-16
30200_irnt	17:37756828:G:A	1.04e-15
30200_irnt	3:12266855:G:A	1.15e-15
30200_irnt	2:182305701:G:C	1.33e-15
30200_irnt	2:182189550:G:C	1.34e-15
30200_irnt	14:69852940:T:C	1.38e-15
30200_irnt	2:160687313:A:G	1.39e-15
30200_irnt	19:33751852:G:C	1.4e-15
30200_irnt	19:1045568:T:A	1.41e-15
30200_irnt	2:143781731:A:C	1.53e-15
30200_irnt	2:24240996:G:T	1.7e-15
30200_irnt	17:80981274:G:C	1.78e-15
30200_irnt	7:6529251:G:C	2e-15
30200_irnt	19:19744358:T:C	2.03e-15
30200_irnt	17:38206820:G:C	2.17e-15
30200_irnt	5:68590395:C:T	2.38e-15
30200_irnt	12:53966346:G:A	2.75e-15
30200_irnt	4:38513373:G:A	3.48e-15
30200_irnt	11:128385169:G:A	4.09e-15
30200_irnt	1:101657226:T:C	4.29e-15
30200_irnt	9:4858114:A:G	4.33e-15
30200_irnt	4:38109847:T:C	4.91e-15
30200_irnt	1:234977230:A:G	5.41e-15
30200_irnt	8:9183596:A:G	5.43e-15
30200_irnt	15:42261465:T:C	5.68e-15
30200_irnt	11:326317:C:G	6.15e-15
30200_irnt	3:128323424:G:C	7.01e-15
30200_irnt	4:80938489:C:A	8.28e-15
30200_irnt	2:144328534:C:T	9.02e-15
30200_irnt	17:38140269:G:A	9.95e-15
30200_irnt	7:28128264:A:G	9.95e-15
30200_irnt	17:44852612:A:C	1.11e-14
30200_irnt	2:227291731:C:G	1.17e-14
30200_irnt	14:75971133:A:C	1.25e-14
30200_irnt	17:38254492:C:T	1.26e-14
30200_irnt	4:74665225:A:T	1.34e-14
30200_irnt	19:16639757:C:G	1.35e-14
30200_irnt	6:108053364:G:A	1.93e-14
30200_irnt	10:81043743:A:G	2.2e-14
30200_irnt	10:6094697:C:T	2.52e-14
30200_irnt	10:126382353:G:A	2.72e-14
30200_irnt	6:27483965:T:A	2.75e-14
30200_irnt	7:50306780:T:C	4.06e-14
30200_irnt	12:48213720:C:G	4.12e-14
30200_irnt	4:74115560:G:A	5.82e-14
30200_irnt	19:33752920:C:T	6.71e-14
30200_irnt	1:150638903:C:T	7.03e-14
30200_irnt	1:101227523:G:A	7.7e-14
30200_irnt	9:136949669:C:T	9.5e-14
30200_irnt	1:247613020:T:C	1.04e-13
30200_irnt	4:74734668:T:C	1.17e-13
30200_irnt	14:25445362:G:A	1.3e-13
30200_irnt	2:112779449:T:G	1.43e-13
30200_irnt	7:28779698:T:A	1.46e-13
30200_irnt	4:74667328:C:T	1.78e-13
30200_irnt	12:112378365:A:G	1.95e-13
30200_irnt	17:38308244:C:T	2.01e-13
30200_irnt	17:38618104:T:C	2.57e-13
30200_irnt	6:42007403:C:T	2.64e-13
30200_irnt	5:88140962:T:C	2.7e-13
30200_irnt	10:63721176:C:T	2.76e-13
30200_irnt	14:35582138:A:G	2.85e-13
30200_irnt	19:16644868:C:T	2.95e-13
30200_irnt	8:5541910:T:C	3.23e-13
30200_irnt	15:41782684:A:C	3.58e-13
30200_irnt	17:37102201:A:T	3.61e-13
30200_irnt	16:30642867:C:T	3.9e-13
30200_irnt	2:43432351:C:T	3.91e-13
30200_irnt	19:16811611:G:C	4.95e-13
30200_irnt	12:10571584:T:G	5.13e-13
30200_irnt	5:131784583:A:G	5.34e-13
30200_irnt	19:7452872:A:T	5.35e-13
30200_irnt	7:28327143:G:A	5.36e-13
30200_irnt	12:12521151:C:A	5.59e-13
30200_irnt	8:47429600:T:C	5.74e-13
30200_irnt	15:75224810:T:A	5.8e-13
30200_irnt	17:38215203:A:C	6.89e-13
30200_irnt	3:123068820:G:A	7.63e-13
30200_irnt	1:236098448:T:C	9.33e-13
30200_irnt	4:6919674:C:T	1.02e-12
30200_irnt	11:113957880:G:A	1.1e-12
30200_irnt	1:247601778:C:T	1.19e-12
30200_irnt	4:153005716:T:C	1.31e-12
30200_irnt	19:44281898:G:A	1.71e-12
30200_irnt	17:38138210:C:T	2.02e-12
30200_irnt	7:28262854:A:G	2.22e-12
30200_irnt	2:68962137:G:A	2.24e-12
30200_irnt	19:16386059:G:A	2.37e-12
30200_irnt	19:10382537:G:A	2.42e-12
30200_irnt	3:128624549:G:A	2.56e-12
30200_irnt	5:1288547:T:C	2.6e-12
30200_irnt	11:219538:A:G	2.63e-12
30200_irnt	4:106415094:C:T	2.64e-12
30200_irnt	5:131991881:C:T	2.96e-12
30200_irnt	1:26987646:A:G	3.12e-12
30200_irnt	17:38093534:C:T	3.18e-12
30200_irnt	19:40941498:C:T	3.19e-12
30200_irnt	19:16400823:C:A	3.33e-12
30200_irnt	4:74888730:G:T	3.35e-12
30200_irnt	5:149435759:G:A	3.42e-12
30200_irnt	8:11390779:A:T	3.44e-12
30200_irnt	4:123681156:C:A	3.65e-12
30200_irnt	5:127433798:A:G	4.39e-12
30200_irnt	8:30271637:T:C	4.67e-12
30200_irnt	17:29180996:C:A	4.68e-12
30200_irnt	2:43561780:G:A	4.71e-12
30200_irnt	7:50426534:T:C	5.2e-12
30200_irnt	17:42327493:G:T	5.5e-12
30200_irnt	20:42845674:C:T	6.09e-12
30200_irnt	5:157950511:T:G	6.49e-12
30200_irnt	17:15913940:C:T	7.49e-12
30200_irnt	17:6902810:A:T	7.56e-12
30200_irnt	8:43706377:C:G	7.8e-12
30200_irnt	17:2865819:C:G	9.56e-12
30200_irnt	7:28730260:G:A	9.76e-12
30200_irnt	4:719715:A:G	9.92e-12
30200_irnt	3:28284622:C:G	9.95e-12
30200_irnt	2:101730288:C:T	1.05e-11
30200_irnt	10:94512653:T:C	1.08e-11
30200_irnt	2:202153078:T:G	1.19e-11
30200_irnt	10:6114856:A:G	1.3e-11
30200_irnt	10:121049819:G:A	1.31e-11
30200_irnt	2:54053872:A:G	1.38e-11
30200_irnt	4:75077148:A:G	1.38e-11
30200_irnt	8:130691025:A:G	1.39e-11
30200_irnt	4:106040445:T:C	1.44e-11
30200_irnt	3:140893695:T:C	1.52e-11
30200_irnt	19:7833690:G:T	1.59e-11
30200_irnt	9:137871122:G:A	1.62e-11
30200_irnt	4:55515210:A:G	1.66e-11
30200_irnt	5:179042400:C:T	1.78e-11
30200_irnt	1:8906301:A:G	1.98e-11
30200_irnt	13:41002641:T:C	1.99e-11
30200_irnt	9:139217089:C:T	2.02e-11
30200_irnt	10:50303536:C:T	2.07e-11
30200_irnt	16:74597758:G:C	2.13e-11
30200_irnt	11:128492549:G:T	2.48e-11
30200_irnt	19:1193965:T:G	2.7e-11
30200_irnt	2:25489132:C:T	2.72e-11
30200_irnt	21:40467643:T:C	2.77e-11
30200_irnt	22:41610240:C:T	2.86e-11
30200_irnt	3:128354606:C:T	2.89e-11
30200_irnt	11:119030752:T:C	3.11e-11
30200_irnt	6:14733033:T:C	3.15e-11
30200_irnt	7:8075792:C:G	3.67e-11
30200_irnt	3:128343357:T:C	3.68e-11
30200_irnt	17:38303570:C:T	3.72e-11
30200_irnt	1:92766438:G:A	3.94e-11
30200_irnt	19:16463969:T:A	4.39e-11
30200_irnt	17:41080195:G:A	4.49e-11
30200_irnt	12:112027067:C:T	4.59e-11
30200_irnt	8:61799609:A:G	4.83e-11
30200_irnt	15:65758874:C:G	5.22e-11
30200_irnt	12:111646519:A:T	5.34e-11
30200_irnt	10:64934331:T:C	5.45e-11
30200_irnt	1:101684415:T:C	6.29e-11
30200_irnt	2:43404884:T:A	6.66e-11
30200_irnt	14:35737986:G:C	6.94e-11
30200_irnt	17:37851015:A:G	7.01e-11
30200_irnt	3:141150026:A:G	7.14e-11
30200_irnt	7:97933867:T:A	7.84e-11
30200_irnt	1:22304272:G:T	8.44e-11
30200_irnt	16:85887242:G:A	8.87e-11
30200_irnt	8:79178330:C:A	8.9e-11
30200_irnt	19:10666450:T:C	9.43e-11
30200_irnt	12:113122464:A:T	1.04e-10
30200_irnt	17:41449391:A:G	1.07e-10
30200_irnt	13:114740054:A:C	1.1e-10
30200_irnt	7:28322445:G:A	1.1e-10
30200_irnt	4:83587678:G:A	1.11e-10
30200_irnt	5:142717726:A:C	1.17e-10
30200_irnt	5:87705268:C:G	1.22e-10
30200_irnt	11:113986879:A:G	1.31e-10
30200_irnt	2:144200697:A:G	1.55e-10
30200_irnt	6:26407081:C:T	1.6e-10
30200_irnt	18:74071078:T:C	1.74e-10
30200_irnt	7:50038235:C:G	1.78e-10
30200_irnt	9:136192624:T:G	1.88e-10
30200_irnt	5:176634189:C:T	1.89e-10
30200_irnt	16:81603400:C:T	2.25e-10
30200_irnt	2:223982434:G:A	2.34e-10
30200_irnt	17:37402680:C:G	2.43e-10
30200_irnt	10:73508791:T:C	2.49e-10
30200_irnt	11:299749:G:A	2.53e-10
30200_irnt	4:103449131:A:G	2.54e-10
30200_irnt	12:111438001:A:G	2.62e-10
30200_irnt	12:6486656:T:C	2.63e-10
30200_irnt	19:10358639:C:T	2.67e-10
30200_irnt	6:42024634:G:A	2.75e-10
30200_irnt	22:41461865:T:G	2.77e-10
30200_irnt	16:85690751:C:T	2.78e-10
30200_irnt	12:48375475:C:G	2.85e-10
30200_irnt	1:66306314:C:T	3.04e-10
30200_irnt	8:126591354:C:G	3.06e-10
30200_irnt	20:3784110:C:T	3.07e-10
30200_irnt	8:130624816:C:T	3.16e-10
30200_irnt	16:3583173:C:T	3.24e-10
30200_irnt	17:38141258:A:G	3.64e-10
30200_irnt	13:114917127:A:G	3.83e-10
30200_irnt	16:85792967:A:G	3.93e-10
30200_irnt	16:88663281:G:A	4.1e-10
30200_irnt	8:129005584:G:A	4.14e-10
30200_irnt	11:122575256:C:T	4.29e-10
30200_irnt	6:137996134:G:A	4.44e-10
30200_irnt	4:74620818:A:G	4.47e-10
30200_irnt	17:38006271:T:G	4.55e-10
30200_irnt	20:20068635:C:G	4.72e-10
30200_irnt	12:112165276:C:T	4.87e-10
30200_irnt	10:28781367:G:A	4.9e-10
30200_irnt	2:40698811:T:C	5.35e-10
30200_irnt	7:28288936:T:A	5.37e-10
30200_irnt	11:61599347:G:A	5.52e-10
30200_irnt	3:187444210:T:C	5.64e-10
30200_irnt	2:143750672:A:G	5.77e-10
30200_irnt	3:71472723:A:G	5.96e-10
30200_irnt	19:7827830:G:A	6.12e-10
30200_irnt	1:20913609:T:A	6.23e-10
30200_irnt	5:141518653:C:T	6.23e-10
30200_irnt	12:113164710:C:A	6.27e-10
30200_irnt	22:40472399:G:A	6.56e-10
30200_irnt	17:38216487:A:G	7.14e-10
30200_irnt	2:111927379:A:G	7.75e-10
30200_irnt	2:62554797:A:G	7.93e-10
30200_irnt	7:27172571:G:A	8.66e-10
30200_irnt	4:38375645:G:T	9.26e-10
30200_irnt	2:65554099:C:T	1.03e-09
30200_irnt	8:59440824:A:G	1.03e-09
30200_irnt	7:150537635:G:A	1.04e-09
30200_irnt	9:136149150:C:T	1.05e-09
30200_irnt	5:71758502:T:C	1.09e-09
30200_irnt	1:56886938:T:A	1.12e-09
30200_irnt	4:38304013:T:C	1.12e-09
30200_irnt	4:74975201:C:A	1.14e-09
30200_irnt	20:57733743:A:G	1.22e-09
30200_irnt	11:328604:G:A	1.34e-09
30200_irnt	4:36312542:G:A	1.34e-09
30200_irnt	7:73026378:C:T	1.35e-09
30200_irnt	17:38197415:T:C	1.43e-09
30200_irnt	16:85933718:C:A	1.5e-09
30200_irnt	7:6484815:C:T	1.56e-09
30200_irnt	8:47640417:A:C	1.58e-09
30200_irnt	1:221139064:T:A	1.64e-09
30200_irnt	17:80601498:G:C	1.66e-09
30200_irnt	16:88972852:C:T	1.67e-09
30200_irnt	19:1172639:G:T	1.67e-09
30200_irnt	13:114824885:C:T	1.7e-09
30200_irnt	4:55349890:A:T	2.02e-09
30200_irnt	1:56962821:A:G	2.03e-09
30200_irnt	8:142337790:C:T	2.08e-09
30200_irnt	19:44260929:C:T	2.09e-09
30200_irnt	8:10878074:G:T	2.09e-09
30200_irnt	19:7772173:G:C	2.13e-09
30200_irnt	12:108165223:G:T	2.28e-09
30200_irnt	13:42725649:A:G	2.31e-09
30200_irnt	4:75217414:C:T	2.38e-09
30200_irnt	8:6698413:T:A	2.5e-09
30200_irnt	6:35519493:A:G	2.61e-09
30200_irnt	16:85901236:A:G	2.66e-09
30200_irnt	9:288414:C:G	2.67e-09
30200_irnt	15:69982695:A:G	2.74e-09
30200_irnt	9:126985858:T:C	2.74e-09
30200_irnt	1:36996359:T:G	2.83e-09
30200_irnt	8:26243136:A:G	2.89e-09
30200_irnt	1:43409364:T:C	2.97e-09
30200_irnt	1:101659587:T:G	3.11e-09
30200_irnt	3:46857505:A:G	3.23e-09
30200_irnt	6:149596352:G:C	3.42e-09
30200_irnt	4:55448581:G:T	3.46e-09
30200_irnt	4:74994331:A:G	3.52e-09
30200_irnt	5:50847577:A:G	3.52e-09
30200_irnt	9:136184798:C:T	3.53e-09
30200_irnt	16:11307852:G:T	3.66e-09
30200_irnt	7:22715091:T:C	3.88e-09
30200_irnt	11:119056273:G:A	3.96e-09
30200_irnt	6:127454893:G:A	3.97e-09
30200_irnt	6:159432566:A:G	4.07e-09
30200_irnt	17:74419177:A:G	4.11e-09
30200_irnt	6:42039572:A:G	4.15e-09
30200_irnt	17:15987434:T:C	4.16e-09
30200_irnt	7:28715007:T:C	4.17e-09
30200_irnt	7:28295027:G:C	4.43e-09
30200_irnt	2:7614263:A:G	4.48e-09
30200_irnt	3:128430941:C:T	4.48e-09
30200_irnt	1:234908170:C:T	4.77e-09
30200_irnt	12:111281636:C:T	4.81e-09
30200_irnt	16:85775049:G:A	4.82e-09
30200_irnt	12:111329227:G:A	5.18e-09
30200_irnt	19:16439800:T:C	5.26e-09
30200_irnt	19:51886922:G:A	5.33e-09
30200_irnt	8:43719397:C:T	5.38e-09
30200_irnt	6:82425525:T:C	5.61e-09
30200_irnt	20:57786120:A:C	5.66e-09
30200_irnt	20:31191015:C:T	5.68e-09
30200_irnt	17:44278509:C:G	5.95e-09
30200_irnt	4:38475073:T:C	6.14e-09
30200_irnt	19:47705283:G:A	6.23e-09
30200_irnt	20:48836248:C:T	6.26e-09
30200_irnt	9:4648617:G:A	6.47e-09
30200_irnt	3:135874932:T:G	6.71e-09
30200_irnt	1:108743059:G:C	6.95e-09
30200_irnt	17:73066982:G:T	7.1e-09
30200_irnt	4:106219656:A:G	7.1e-09
30200_irnt	19:18589943:C:T	7.22e-09
30200_irnt	1:212880752:G:T	7.27e-09
30200_irnt	2:25445286:G:A	7.29e-09
30200_irnt	11:100453046:C:T	7.33e-09
30200_irnt	22:29920298:T:A	7.35e-09
30200_irnt	8:42668082:A:C	7.54e-09
30200_irnt	17:2729652:T:C	7.82e-09
30200_irnt	4:74478351:A:C	7.89e-09
30200_irnt	19:40868029:A:C	8.04e-09
30200_irnt	10:8111409:C:T	8.25e-09
30200_irnt	11:60258999:A:T	8.69e-09
30200_irnt	6:135484709:C:T	9.1e-09
30200_irnt	8:6880925:A:G	9.21e-09
30200_irnt	6:16744687:C:T	9.4e-09
30200_irnt	8:130628606:G:A	9.68e-09
30200_irnt	1:166959455:C:G	9.89e-09
30200_irnt	22:18131226:C:T	9.97e-09
30200_irnt	12:66363070:T:G	1.01e-08
30200_irnt	8:61591671:G:C	1.01e-08
30200_irnt	11:302039:C:T	1.06e-08
30200_irnt	7:6376762:G:A	1.08e-08
30200_irnt	6:24789643:G:T	1.09e-08
30200_irnt	4:3052825:T:C	1.15e-08
30200_irnt	10:112719312:A:G	1.24e-08
30200_irnt	6:13525365:G:A	1.25e-08
30200_irnt	8:23406169:C:G	1.25e-08
30200_irnt	15:81296005:C:G	1.29e-08
30200_irnt	1:36881190:A:G	1.35e-08
30200_irnt	16:85902515:C:G	1.37e-08
30200_irnt	13:42580434:G:C	1.4e-08
30200_irnt	1:160745399:C:T	1.41e-08
30200_irnt	18:19701351:A:G	1.43e-08
30200_irnt	9:34175780:C:T	1.45e-08
30200_irnt	12:26805220:T:C	1.49e-08
30200_irnt	3:124435110:T:C	1.51e-08
30200_irnt	11:63858227:G:T	1.57e-08
30200_irnt	17:38764524:T:A	1.66e-08
30200_irnt	8:101484612:G:C	1.69e-08
30200_irnt	11:76281593:C:T	1.76e-08
30200_irnt	8:79533057:A:G	1.77e-08
30200_irnt	8:79682613:C:T	1.79e-08
30200_irnt	15:70007777:G:A	1.8e-08
30200_irnt	17:15786573:C:T	1.83e-08
30200_irnt	8:130381945:A:C	1.87e-08
30200_irnt	5:134722833:C:A	1.9e-08
30200_irnt	8:9875444:G:A	1.95e-08
30200_irnt	17:56265017:T:C	2e-08
30200_irnt	20:48852497:C:A	2e-08
30200_irnt	4:105969701:C:T	2.04e-08
30200_irnt	17:38209538:G:A	2.06e-08
30200_irnt	1:35725203:G:A	2.08e-08
30200_irnt	8:8114543:A:G	2.09e-08
30200_irnt	2:111754548:T:C	2.14e-08
30200_irnt	17:38378839:T:G	2.16e-08
30200_irnt	9:4835717:C:T	2.21e-08
30200_irnt	2:43909378:G:A	2.25e-08
30200_irnt	12:88843474:T:C	2.3e-08
30200_irnt	3:128551235:A:G	2.32e-08
30200_irnt	19:7803347:G:A	2.36e-08
30200_irnt	8:117017561:C:T	2.38e-08
30200_irnt	8:61499730:G:A	2.46e-08
30200_irnt	7:28287963:C:T	2.47e-08
30200_irnt	6:27691171:C:A	2.48e-08
30200_irnt	9:4099510:C:T	2.48e-08
30200_irnt	18:60826343:G:A	2.49e-08
30200_irnt	3:194405966:C:T	2.49e-08
30200_irnt	1:150528309:A:T	2.59e-08
30200_irnt	8:116624987:C:G	2.62e-08
30200_irnt	16:57077094:C:T	2.7e-08
30200_irnt	20:38496424:A:G	2.72e-08
30200_irnt	19:18868967:G:C	2.77e-08
30200_irnt	19:18481825:A:G	2.82e-08
30200_irnt	4:56296907:A:G	2.84e-08
30200_irnt	9:91485589:A:C	2.99e-08
30200_irnt	19:16347015:C:T	3.01e-08
30200_irnt	15:42211486:A:G	3.02e-08
30200_irnt	12:717501:A:G	3.06e-08
30200_irnt	7:50163426:C:T	3.19e-08
30200_irnt	17:37426106:C:A	3.28e-08
30200_irnt	17:16839901:A:G	3.32e-08
30200_irnt	14:103838509:G:A	3.4e-08
30200_irnt	19:40336269:A:C	3.44e-08
30200_irnt	5:52079002:T:C	3.5e-08
30200_irnt	17:74656860:C:T	3.56e-08
30200_irnt	20:48979439:A:T	3.56e-08
30200_irnt	12:98864061:A:G	3.63e-08
30200_irnt	3:128200981:G:A	3.7e-08
30200_irnt	1:159174077:G:A	3.82e-08
30200_irnt	2:111698078:C:T	3.9e-08
30200_irnt	6:137250544:C:G	3.91e-08
30200_irnt	11:9791644:C:T	3.98e-08
30200_irnt	17:37985079:C:T	4e-08
30200_irnt	16:85971719:C:T	4.04e-08
30200_irnt	12:112367364:A:G	4.06e-08
30200_irnt	2:242322667:A:G	4.06e-08
30200_irnt	1:212405771:T:C	4.09e-08
30200_irnt	19:16409099:C:T	4.13e-08
30200_irnt	22:42510801:G:A	4.27e-08
30200_irnt	1:247569300:A:C	4.45e-08
30200_irnt	17:37313785:T:G	4.46e-08
30200_irnt	17:66428751:C:T	4.5e-08
30200_irnt	17:62340449:G:A	4.53e-08
30200_irnt	8:70748109:C:G	4.56e-08
30200_irnt	11:36074218:A:T	4.58e-08
30200_irnt	18:77190142:T:C	4.66e-08
30200_irnt	22:40816749:G:A	4.77e-08
30200_irnt	7:37382465:T:G	4.78e-08
30200_irnt	5:1317481:A:G	4.85e-08
30200_irnt	7:28734632:G:A	4.89e-08
30200_irnt	17:16322423:A:G	4.91e-08
30210_irnt	3:128317997:G:A	0
30210_irnt	9:6197392:T:C	5.97e-272
30210_irnt	5:131903928:G:A	4.91e-162
30210_irnt	4:38680186:C:T	2.7e-138
30210_irnt	2:213824045:A:G	1.88e-111
30210_irnt	19:16427111:A:G	1.46e-107
30210_irnt	21:36389629:A:G	2.62e-104
30210_irnt	2:102944191:A:G	4.21e-97
30210_irnt	7:20503965:T:C	1.15e-92
30210_irnt	5:130632655:C:G	3.16e-82
30210_irnt	16:11212681:A:G	7.02e-82
30210_irnt	11:76293758:G:A	2.22e-81
30210_irnt	2:97201682:G:A	4.99e-80
30210_irnt	3:128297569:G:C	1.48e-79
30210_irnt	19:16431996:A:G	2.26e-75
30210_irnt	10:9043404:G:A	7.22e-71
30210_irnt	5:131401334:G:A	1.67e-70
30210_irnt	12:113012149:G:C	2.25e-69
30210_irnt	9:6282511:G:A	1.78e-67
30210_irnt	2:111876613:G:C	7.04e-65
30210_irnt	2:102844249:A:G	1.73e-64
30210_irnt	10:64402433:G:A	3.46e-62
30210_irnt	5:110404999:A:C	2.82e-61
30210_irnt	8:130599247:C:T	1.67e-60
30210_irnt	3:128380332:A:G	4.54e-58
30210_irnt	7:75462195:A:G	1.78e-56
30210_irnt	9:6350235:A:G	3.48e-56
30210_irnt	7:75454152:A:T	4.23e-56
30210_irnt	5:110428744:G:A	4.98e-54
30210_irnt	10:64439393:C:G	6.19e-54
30210_irnt	6:90955995:A:G	2.74e-53
30210_irnt	8:61650831:A:T	1.4e-52
30210_irnt	13:41252265:T:C	1.11e-50
30210_irnt	5:131879916:A:G	8.31e-50
30210_irnt	2:103201858:C:T	9.92e-49
30210_irnt	14:75975648:C:G	1.8e-48
30210_irnt	2:102945121:C:A	2.51e-48
30210_irnt	3:128227662:G:A	1.31e-47
30210_irnt	14:23589057:G:A	5.35e-47
30210_irnt	6:107442431:C:T	2.03e-46
30210_irnt	5:35846815:G:T	2.64e-45
30210_irnt	11:76299431:G:A	2.54e-43
30210_irnt	5:131950225:C:T	6.17e-43
30210_irnt	12:112027067:C:T	7.26e-43
30210_irnt	17:38764524:T:A	1.12e-42
30210_irnt	18:60920854:C:T	4.72e-41
30210_irnt	5:129630225:G:A	1.01e-40
30210_irnt	16:11320662:G:A	1.18e-40
30210_irnt	4:38655279:T:C	1.78e-40
30210_irnt	5:141525305:A:G	2.59e-40
30210_irnt	3:128354606:C:T	7.74e-40
30210_irnt	6:135406183:G:T	2.58e-39
30210_irnt	9:6583518:C:T	7.24e-39
30210_irnt	2:98512841:T:C	9.73e-39
30210_irnt	1:199012478:A:C	1.06e-37
30210_irnt	2:213929286:C:T	1.12e-37
30210_irnt	1:150595537:G:T	1.64e-37
30210_irnt	12:112037450:G:A	5.16e-37
30210_irnt	3:3153194:G:A	5.55e-37
30210_irnt	6:33546837:T:C	3.36e-36
30210_irnt	9:113638236:T:G	1.25e-35
30210_irnt	22:41404939:T:C	3.59e-35
30210_irnt	19:16442612:C:T	4.14e-35
30210_irnt	10:991208:C:T	4.95e-35
30210_irnt	21:36715761:C:T	7.82e-35
30210_irnt	7:75442587:A:G	1.3e-34
30210_irnt	1:101653125:T:G	4.12e-34
30210_irnt	2:97387731:G:A	6.39e-34
30210_irnt	17:4534608:G:A	6.76e-34
30210_irnt	10:94432000:C:T	1.02e-33
30210_irnt	15:67441750:C:A	1.05e-33
30210_irnt	5:131556309:C:T	1.14e-33
30210_irnt	10:9043352:G:A	1.66e-33
30210_irnt	2:102784574:T:C	1.77e-33
30210_irnt	11:65676137:C:T	2.26e-33
30210_irnt	3:12334991:G:A	2.96e-33
30210_irnt	1:198610536:A:G	3.59e-33
30210_irnt	9:6533010:C:G	6.26e-33
30210_irnt	1:8504421:C:A	7.52e-33
30210_irnt	9:6171224:C:T	8.07e-33
30210_irnt	17:47448346:G:A	1.31e-32
30210_irnt	2:213886454:A:T	3.49e-32
30210_irnt	12:56396768:G:C	4.17e-32
30210_irnt	9:6019280:A:G	5.53e-32
30210_irnt	16:27349168:C:T	6.84e-32
30210_irnt	2:102440723:G:A	1.62e-31
30210_irnt	6:245096:T:C	2e-31
30210_irnt	9:6216240:C:G	3.39e-31
30210_irnt	4:83545976:C:T	5.66e-31
30210_irnt	3:128294015:C:T	6.92e-31
30210_irnt	13:100040979:G:A	8.03e-31
30210_irnt	8:129005584:G:A	9.22e-31
30210_irnt	3:128432953:C:G	1.58e-30
30210_irnt	19:16413395:C:T	3.22e-30
30210_irnt	6:577820:A:G	3.69e-30
30210_irnt	11:327143:G:A	5.33e-30
30210_irnt	3:33047283:G:A	5.55e-30
30210_irnt	3:128624549:G:A	6.51e-30
30210_irnt	16:2838274:T:C	7.73e-30
30210_irnt	13:40351341:A:G	8.56e-30
30210_irnt	17:7742601:G:A	9.48e-30
30210_irnt	3:128235966:C:G	1.79e-29
30210_irnt	10:9035254:T:C	2.44e-29
30210_irnt	3:188445783:A:C	3.36e-29
30210_irnt	2:8438693:C:T	4.82e-29
30210_irnt	4:38533499:C:T	5.53e-29
30210_irnt	3:128218410:G:A	6.87e-29
30210_irnt	6:135431318:T:C	1.01e-28
30210_irnt	11:128185850:G:C	1.55e-28
30210_irnt	1:87751670:C:T	1.82e-28
30210_irnt	8:48651633:A:G	2.75e-28
30210_irnt	16:11328249:T:C	2.78e-28
30210_irnt	1:42370787:C:T	2.95e-28
30210_irnt	6:42197707:C:T	3.47e-28
30210_irnt	19:16412076:A:C	9.27e-28
30210_irnt	2:102723094:A:C	1.34e-27
30210_irnt	16:86013551:G:C	1.44e-27
30210_irnt	4:123184411:T:C	1.64e-27
30210_irnt	9:5172907:G:T	3.54e-27
30210_irnt	1:65423447:G:A	3.6e-27
30210_irnt	12:111281636:C:T	4.6e-27
30210_irnt	3:50771624:G:A	4.88e-27
30210_irnt	9:5841438:G:A	5.51e-27
30210_irnt	2:28688516:G:A	7.83e-27
30210_irnt	22:41787950:G:T	1.29e-26
30210_irnt	10:9002169:A:T	2.08e-26
30210_irnt	8:130696137:G:C	2.16e-26
30210_irnt	22:31725634:C:G	2.5e-26
30210_irnt	9:135877278:T:A	3.51e-26
30210_irnt	12:113127404:G:A	4.28e-26
30210_irnt	10:64380336:T:C	7.07e-26
30210_irnt	8:130686324:A:G	7.07e-26
30210_irnt	21:45660835:C:A	8.13e-26
30210_irnt	9:117676833:A:C	1.19e-25
30210_irnt	9:136908549:C:G	1.21e-25
30210_irnt	16:11403432:T:C	1.82e-25
30210_irnt	10:89698190:C:A	3.42e-25
30210_irnt	12:111646519:A:T	3.83e-25
30210_irnt	5:1287194:G:A	4.96e-25
30210_irnt	1:101656160:T:C	5.87e-25
30210_irnt	4:38579279:A:G	7.59e-25
30210_irnt	12:112367364:A:G	8.62e-25
30210_irnt	21:36437051:C:T	8.85e-25
30210_irnt	17:4532939:C:T	1.47e-24
30210_irnt	14:23596859:T:A	3.08e-24
30210_irnt	7:50329697:G:A	5.15e-24
30210_irnt	6:35519493:A:G	7.07e-24
30210_irnt	12:92519289:G:A	8.27e-24
30210_irnt	8:22964719:G:A	1.08e-23
30210_irnt	1:12099345:A:G	1.23e-23
30210_irnt	2:102663628:T:G	1.41e-23
30210_irnt	7:75478242:C:T	1.51e-23
30210_irnt	10:64361480:T:C	1.52e-23
30210_irnt	6:33519000:C:T	2.67e-23
30210_irnt	2:96193061:C:T	3.49e-23
30210_irnt	16:88559699:T:C	3.88e-23
30210_irnt	14:94444787:A:G	4.38e-23
30210_irnt	5:131647677:C:T	4.81e-23
30210_irnt	2:103121654:G:A	5.07e-23
30210_irnt	8:61704083:G:A	5.29e-23
30210_irnt	17:66016006:T:C	5.72e-23
30210_irnt	7:75426535:A:G	5.75e-23
30210_irnt	12:57493727:T:G	7.05e-23
30210_irnt	22:37317368:T:C	8.78e-23
30210_irnt	11:126197026:G:T	9.46e-23
30210_irnt	19:1104078:G:A	1.41e-22
30210_irnt	3:128201013:A:C	1.54e-22
30210_irnt	9:6081804:G:T	1.93e-22
30210_irnt	6:33662265:T:C	2.25e-22
30210_irnt	1:65447792:C:A	2.63e-22
30210_irnt	12:113235279:C:T	3.2e-22
30210_irnt	22:37531436:G:A	3.23e-22
30210_irnt	9:135880469:C:A	3.94e-22
30210_irnt	1:101664644:T:C	4.39e-22
30210_irnt	10:28785408:G:C	4.89e-22
30210_irnt	5:131888669:G:A	6.79e-22
30210_irnt	2:213827133:G:T	8.98e-22
30210_irnt	21:36312347:C:T	1.04e-21
30210_irnt	9:94129137:T:C	1.16e-21
30210_irnt	7:37382465:T:G	1.74e-21
30210_irnt	10:94530832:C:A	1.92e-21
30210_irnt	16:30082508:G:T	2.52e-21
30210_irnt	6:42285903:A:G	2.68e-21
30210_irnt	3:128200981:G:A	2.95e-21
30210_irnt	2:112388532:C:T	2.96e-21
30210_irnt	11:76032673:C:T	2.97e-21
30210_irnt	7:3157702:A:G	3.07e-21
30210_irnt	6:42510602:A:C	3.12e-21
30210_irnt	22:37258986:C:T	3.81e-21
30210_irnt	10:6072093:G:C	3.97e-21
30210_irnt	4:38768291:G:A	4.38e-21
30210_irnt	10:8582317:T:A	4.88e-21
30210_irnt	9:6213823:G:A	6.11e-21
30210_irnt	16:27371424:T:C	6.5e-21
30210_irnt	11:316071:G:T	6.95e-21
30210_irnt	19:46318691:T:C	8.85e-21
30210_irnt	7:75775210:T:G	1.01e-20
30210_irnt	11:57143835:C:T	1.17e-20
30210_irnt	7:20636479:T:C	1.87e-20
30210_irnt	21:36396167:A:G	1.98e-20
30210_irnt	3:10229160:C:T	2.12e-20
30210_irnt	19:45251806:G:T	2.16e-20
30210_irnt	11:324630:G:C	2.17e-20
30210_irnt	12:111536822:A:G	2.3e-20
30210_irnt	12:111326655:T:C	2.46e-20
30210_irnt	21:34439889:C:T	3.89e-20
30210_irnt	11:128613628:A:G	4.05e-20
30210_irnt	9:6213864:T:C	4.41e-20
30210_irnt	3:112570919:C:A	4.85e-20
30210_irnt	13:43057478:A:G	1.05e-19
30210_irnt	3:50904642:G:A	1.28e-19
30210_irnt	2:103269873:C:T	1.33e-19
30210_irnt	7:22785717:A:G	1.75e-19
30210_irnt	3:16911330:A:G	1.87e-19
30210_irnt	16:11125293:T:C	2.43e-19
30210_irnt	3:3151759:C:T	3.19e-19
30210_irnt	7:50444152:G:T	3.56e-19
30210_irnt	1:172796505:C:G	3.66e-19
30210_irnt	22:37551487:T:C	4.12e-19
30210_irnt	19:16463495:C:T	4.29e-19
30210_irnt	6:35569281:A:G	6.01e-19
30210_irnt	13:99824696:A:G	6.22e-19
30210_irnt	15:67413624:G:A	6.41e-19
30210_irnt	20:30294682:T:C	7.22e-19
30210_irnt	3:101281534:T:C	7.48e-19
30210_irnt	7:28277107:C:G	8.07e-19
30210_irnt	5:141395038:T:C	8.61e-19
30210_irnt	21:36283811:A:G	8.92e-19
30210_irnt	3:51821373:G:A	1.97e-18
30210_irnt	3:128523503:G:A	2.05e-18
30210_irnt	11:76035807:C:T	2.24e-18
30210_irnt	9:6556948:C:T	2.76e-18
30210_irnt	6:546847:A:G	3.78e-18
30210_irnt	6:90927462:C:T	3.88e-18
30210_irnt	16:57075180:A:G	4.09e-18
30210_irnt	3:112137424:C:T	4.17e-18
30210_irnt	1:167424924:C:T	6.85e-18
30210_irnt	5:130364517:G:A	6.92e-18
30210_irnt	11:61557803:T:C	8.7e-18
30210_irnt	16:68608511:T:C	9e-18
30210_irnt	17:38153554:G:C	9.39e-18
30210_irnt	5:132007913:T:A	9.43e-18
30210_irnt	8:130550921:G:A	9.75e-18
30210_irnt	3:196368501:A:G	1.08e-17
30210_irnt	16:11012169:A:G	1.21e-17
30210_irnt	4:74955050:T:C	1.23e-17
30210_irnt	7:20594961:A:G	1.23e-17
30210_irnt	9:135857646:C:T	1.3e-17
30210_irnt	13:50954721:G:A	1.46e-17
30210_irnt	4:38943545:C:A	1.64e-17
30210_irnt	20:49134535:A:T	2.2e-17
30210_irnt	15:41782684:A:C	2.32e-17
30210_irnt	18:60867780:C:T	2.68e-17
30210_irnt	15:80257747:A:G	2.87e-17
30210_irnt	17:68278250:G:A	2.93e-17
30210_irnt	1:93538949:C:G	2.96e-17
30210_irnt	10:8114388:A:G	3.25e-17
30210_irnt	9:6033726:C:T	3.43e-17
30210_irnt	7:112782556:G:A	4.11e-17
30210_irnt	4:38570506:T:C	4.44e-17
30210_irnt	1:9711760:G:C	5.38e-17
30210_irnt	5:130419559:T:A	5.54e-17
30210_irnt	7:20549500:G:A	5.63e-17
30210_irnt	19:18391171:C:T	6.47e-17
30210_irnt	6:211783:A:C	6.93e-17
30210_irnt	9:6606388:C:A	7.39e-17
30210_irnt	7:75581341:G:T	7.68e-17
30210_irnt	19:1036444:G:A	7.98e-17
30210_irnt	19:33726578:C:A	8.82e-17
30210_irnt	15:67539032:T:C	9.37e-17
30210_irnt	9:5612756:G:T	1.15e-16
30210_irnt	9:6197753:C:G	1.17e-16
30210_irnt	11:76328608:A:G	1.2e-16
30210_irnt	16:85810349:G:A	1.23e-16
30210_irnt	13:114963837:C:T	1.28e-16
30210_irnt	22:41461865:T:G	1.39e-16
30210_irnt	11:65419364:G:C	1.5e-16
30210_irnt	14:35882492:G:T	1.75e-16
30210_irnt	1:173231898:C:T	2.35e-16
30210_irnt	2:102768196:C:T	2.46e-16
30210_irnt	13:74702105:C:T	2.53e-16
30210_irnt	1:101342650:T:A	2.81e-16
30210_irnt	22:46615376:G:A	2.83e-16
30210_irnt	2:103273648:G:C	3.34e-16
30210_irnt	2:231110582:C:T	4.05e-16
30210_irnt	1:9341128:C:T	4.07e-16
30210_irnt	5:131592070:C:A	4.36e-16
30210_irnt	4:38731543:C:T	4.6e-16
30210_irnt	3:128279000:A:G	4.62e-16
30210_irnt	7:17015162:A:G	4.78e-16
30210_irnt	12:111706669:T:C	4.95e-16
30210_irnt	8:10193772:C:G	5.25e-16
30210_irnt	5:131449951:G:A	5.57e-16
30210_irnt	2:102746449:A:G	5.68e-16
30210_irnt	10:8855244:A:G	6.04e-16
30210_irnt	19:16495287:A:G	6.58e-16
30210_irnt	5:130383046:G:A	6.71e-16
30210_irnt	12:92525192:C:T	6.98e-16
30210_irnt	15:80263717:C:T	7.69e-16
30210_irnt	3:98442051:T:C	7.75e-16
30210_irnt	5:131994435:C:A	7.81e-16
30210_irnt	2:158519802:G:A	8.12e-16
30210_irnt	10:64627636:G:C	8.59e-16
30210_irnt	18:20489037:T:C	8.96e-16
30210_irnt	2:242674104:A:G	1.09e-15
30210_irnt	12:110483350:C:T	1.14e-15
30210_irnt	8:8871710:C:T	1.34e-15
30210_irnt	7:75603658:G:A	1.43e-15
30210_irnt	1:198750422:C:T	1.48e-15
30210_irnt	18:60902328:A:C	1.63e-15
30210_irnt	3:12441367:T:G	1.76e-15
30210_irnt	1:12246175:C:T	1.85e-15
30210_irnt	12:111920229:A:G	1.93e-15
30210_irnt	8:11828200:C:T	1.99e-15
30210_irnt	5:148202066:T:G	2.56e-15
30210_irnt	7:138788795:G:C	2.93e-15
30210_irnt	8:130699861:A:G	3.16e-15
30210_irnt	14:23621021:C:T	3.21e-15
30210_irnt	3:128149266:C:G	4.65e-15
30210_irnt	14:93014929:G:A	5.11e-15
30210_irnt	6:33634085:T:A	5.26e-15
30210_irnt	5:150461049:A:G	5.28e-15
30210_irnt	13:100081766:C:T	6.06e-15
30210_irnt	10:9070677:T:G	6.23e-15
30210_irnt	5:131683553:C:T	6.33e-15
30210_irnt	7:50284557:G:A	7.01e-15
30210_irnt	7:75526271:G:A	7.56e-15
30210_irnt	19:46365177:T:C	7.6e-15
30210_irnt	17:44041992:G:T	7.71e-15
30210_irnt	12:54685880:C:T	7.87e-15
30210_irnt	10:8857098:T:A	1.1e-14
30210_irnt	2:103140180:C:G	1.1e-14
30210_irnt	10:64792735:T:C	1.11e-14
30210_irnt	15:86294109:G:A	1.15e-14
30210_irnt	7:148891161:A:G	1.15e-14
30210_irnt	19:40257229:T:C	1.19e-14
30210_irnt	6:517095:C:T	1.19e-14
30210_irnt	20:42658274:A:C	1.34e-14
30210_irnt	10:89773567:C:A	1.36e-14
30210_irnt	16:11018622:T:C	1.4e-14
30210_irnt	14:23588320:C:T	1.62e-14
30210_irnt	19:45245015:G:A	1.64e-14
30210_irnt	6:26396857:G:A	1.67e-14
30210_irnt	3:128292862:C:T	1.7e-14
30210_irnt	5:131957581:C:T	1.7e-14
30210_irnt	9:5543346:T:C	1.71e-14
30210_irnt	16:11253834:C:T	2.03e-14
30210_irnt	6:117260779:G:A	2.37e-14
30210_irnt	22:37307594:G:T	2.64e-14
30210_irnt	2:111979815:A:C	3.16e-14
30210_irnt	21:16438793:A:G	3.3e-14
30210_irnt	16:11019577:A:G	3.32e-14
30210_irnt	19:52322104:G:C	3.39e-14
30210_irnt	9:6600577:C:A	3.47e-14
30210_irnt	11:76267767:T:A	4.14e-14
30210_irnt	2:242236972:T:C	4.32e-14
30210_irnt	12:112177775:T:A	4.62e-14
30210_irnt	16:85981030:T:C	4.62e-14
30210_irnt	5:129921131:T:C	4.96e-14
30210_irnt	17:47435449:G:A	5.34e-14
30210_irnt	19:1156853:T:C	5.52e-14
30210_irnt	2:242739357:A:G	5.71e-14
30210_irnt	2:103088709:G:T	6.34e-14
30210_irnt	8:120014552:T:C	6.42e-14
30210_irnt	4:153353956:A:T	6.61e-14
30210_irnt	13:40514426:T:A	6.71e-14
30210_irnt	2:111910694:C:T	6.94e-14
30210_irnt	6:35405461:G:C	7.3e-14
30210_irnt	15:70379236:G:C	8.02e-14
30210_irnt	17:33819302:G:A	9.56e-14
30210_irnt	9:6554558:G:A	9.66e-14
30210_irnt	6:144441671:C:T	9.87e-14
30210_irnt	3:128372487:G:A	1.05e-13
30210_irnt	2:213766075:A:G	1.08e-13
30210_irnt	17:38203957:A:C	1.09e-13
30210_irnt	4:38368635:T:G	1.14e-13
30210_irnt	7:50253721:G:A	1.15e-13
30210_irnt	17:43403777:A:C	1.16e-13
30210_irnt	12:4318723:C:T	1.25e-13
30210_irnt	13:42956220:A:G	1.26e-13
30210_irnt	7:20442463:G:C	1.42e-13
30210_irnt	2:204584456:A:T	1.5e-13
30210_irnt	1:198596234:G:T	1.61e-13
30210_irnt	5:1280128:T:C	1.76e-13
30210_irnt	19:16409847:C:A	1.79e-13
30210_irnt	21:43850713:C:G	1.82e-13
30210_irnt	6:471619:C:T	2e-13
30210_irnt	19:40219394:T:C	2.12e-13
30210_irnt	3:49513319:A:G	2.24e-13
30210_irnt	16:20915247:T:C	2.25e-13
30210_irnt	8:47429600:T:C	2.25e-13
30210_irnt	15:61047926:G:A	2.63e-13
30210_irnt	16:11001743:G:A	2.79e-13
30210_irnt	10:64559465:C:T	2.81e-13
30210_irnt	5:110670780:C:T	2.91e-13
30210_irnt	9:6054794:C:T	2.91e-13
30210_irnt	14:73414316:A:G	3.15e-13
30210_irnt	15:91181567:C:T	3.24e-13
30210_irnt	13:50703690:C:T	3.4e-13
30210_irnt	10:8940394:A:G	3.6e-13
30210_irnt	6:426656:T:C	3.6e-13
30210_irnt	9:16884586:T:A	3.72e-13
30210_irnt	21:36364102:C:T	3.83e-13
30210_irnt	2:96248482:A:G	3.9e-13
30210_irnt	11:128216839:C:T	4.55e-13
30210_irnt	5:169691627:T:C	4.81e-13
30210_irnt	16:67618243:T:C	4.87e-13
30210_irnt	6:395634:T:C	5.44e-13
30210_irnt	9:6622840:C:T	5.49e-13
30210_irnt	12:6502361:T:C	5.52e-13
30210_irnt	11:76368327:C:T	5.6e-13
30210_irnt	2:234054989:T:G	5.89e-13
30210_irnt	19:1045568:T:A	6.48e-13
30210_irnt	10:126337060:T:C	6.9e-13
30210_irnt	19:1084451:T:A	6.9e-13
30210_irnt	4:38596946:C:T	7.07e-13
30210_irnt	5:131411101:A:T	7.6e-13
30210_irnt	3:128776664:A:C	7.86e-13
30210_irnt	3:52607511:C:T	8.14e-13
30210_irnt	6:35033891:G:A	8.23e-13
30210_irnt	3:150943539:C:T	8.47e-13
30210_irnt	14:103018727:G:A	8.67e-13
30210_irnt	4:38802346:T:A	8.85e-13
30210_irnt	2:103088622:G:A	9.11e-13
30210_irnt	6:138262773:G:A	9.22e-13
30210_irnt	19:16278737:C:T	1.02e-12
30210_irnt	3:3115478:T:C	1.03e-12
30210_irnt	4:123619689:C:T	1.06e-12
30210_irnt	2:213764626:T:C	1.15e-12
30210_irnt	7:75397290:T:G	1.17e-12
30210_irnt	1:221180382:T:G	1.21e-12
30210_irnt	13:40456270:A:G	1.22e-12
30210_irnt	6:135154406:T:C	1.31e-12
30210_irnt	3:33082188:C:T	1.32e-12
30210_irnt	3:121977282:G:T	1.4e-12
30210_irnt	1:12142698:C:T	1.41e-12
30210_irnt	3:194405630:A:T	1.43e-12
30210_irnt	2:96809015:G:A	1.49e-12
30210_irnt	16:79744134:T:G	1.66e-12
30210_irnt	5:129723516:G:A	1.66e-12
30210_irnt	1:236087992:T:C	1.69e-12
30210_irnt	14:35838369:T:C	1.72e-12
30210_irnt	2:213861604:A:G	1.93e-12
30210_irnt	10:90843886:C:T	1.97e-12
30210_irnt	15:80161241:C:T	1.98e-12
30210_irnt	11:118701018:G:A	1.99e-12
30210_irnt	5:131913741:G:C	2e-12
30210_irnt	1:198451136:A:G	2.02e-12
30210_irnt	2:102851496:C:T	2.06e-12
30210_irnt	9:6135571:C:T	2.06e-12
30210_irnt	2:242176399:G:T	2.08e-12
30210_irnt	1:199059053:G:C	2.36e-12
30210_irnt	18:56287143:A:G	2.39e-12
30210_irnt	18:51829629:C:T	2.59e-12
30210_irnt	3:3220634:G:C	2.84e-12
30210_irnt	14:94465413:G:A	2.9e-12
30210_irnt	17:7574779:C:T	2.94e-12
30210_irnt	1:23710475:C:T	2.97e-12
30210_irnt	9:135896736:C:T	2.97e-12
30210_irnt	5:110440728:C:T	3.02e-12
30210_irnt	4:38596953:G:A	3.25e-12
30210_irnt	19:46878629:G:A	3.3e-12
30210_irnt	4:123032356:T:C	3.42e-12
30210_irnt	8:43789768:A:T	3.5e-12
30210_irnt	7:20455978:A:T	3.61e-12
30210_irnt	19:38899999:G:A	3.63e-12
30210_irnt	17:45825500:A:G	3.64e-12
30210_irnt	17:44996623:A:G	3.73e-12
30210_irnt	11:308178:T:C	3.83e-12
30210_irnt	4:123413298:A:G	3.96e-12
30210_irnt	8:120092974:C:T	4.17e-12
30210_irnt	11:111250214:A:G	4.3e-12
30210_irnt	20:50165634:C:G	4.56e-12
30210_irnt	13:42842698:A:G	4.69e-12
30210_irnt	2:102947544:T:A	4.82e-12
30210_irnt	12:113076475:T:C	5.07e-12
30210_irnt	8:22964037:T:C	5.62e-12
30210_irnt	6:417727:A:C	6.01e-12
30210_irnt	9:117693500:T:C	6.67e-12
30210_irnt	1:199114986:A:C	6.76e-12
30210_irnt	3:12047275:A:G	6.76e-12
30210_irnt	1:9356065:C:T	7.06e-12
30210_irnt	3:27800734:A:G	7.45e-12
30210_irnt	8:130536105:C:A	7.53e-12
30210_irnt	5:110650049:T:C	7.55e-12
30210_irnt	21:34398178:C:G	7.76e-12
30210_irnt	5:148242723:A:C	7.78e-12
30210_irnt	12:113263569:T:G	7.96e-12
30210_irnt	2:103074191:A:C	8.2e-12
30210_irnt	16:11201680:T:C	8.28e-12
30210_irnt	2:96623654:C:T	8.32e-12
30210_irnt	8:130700282:C:T	8.62e-12
30210_irnt	2:145372095:T:C	8.84e-12
30210_irnt	3:101023748:A:G	1.03e-11
30210_irnt	16:81599532:G:A	1.04e-11
30210_irnt	5:142434425:C:A	1.04e-11
30210_irnt	10:94502738:C:T	1.14e-11
30210_irnt	20:17630045:C:T	1.27e-11
30210_irnt	13:99948759:C:T	1.29e-11
30210_irnt	3:18250509:C:A	1.36e-11
30210_irnt	21:36287785:C:A	1.43e-11
30210_irnt	1:200293042:C:T	1.5e-11
30210_irnt	2:213970187:G:A	1.51e-11
30210_irnt	9:5991551:T:C	1.61e-11
30210_irnt	11:128186674:G:A	1.62e-11
30210_irnt	18:46469650:A:G	1.64e-11
30210_irnt	5:132138164:T:C	1.74e-11
30210_irnt	1:150832108:C:T	1.91e-11
30210_irnt	11:76343428:A:T	2.01e-11
30210_irnt	3:196334416:G:A	2.08e-11
30210_irnt	5:131561322:G:C	2.1e-11
30210_irnt	10:26700132:G:A	2.19e-11
30210_irnt	19:49458262:C:T	2.19e-11
30210_irnt	19:7452872:A:T	2.22e-11
30210_irnt	14:23593815:C:G	2.37e-11
30210_irnt	20:26201702:G:C	2.43e-11
30210_irnt	2:242630965:G:A	2.44e-11
30210_irnt	17:4495149:A:G	2.48e-11
30210_irnt	2:242684873:C:T	2.49e-11
30210_irnt	11:65542298:G:A	2.5e-11
30210_irnt	16:68140639:T:G	2.52e-11
30210_irnt	16:85932652:C:T	2.55e-11
30210_irnt	21:43856122:T:C	2.65e-11
30210_irnt	3:49267435:C:T	2.65e-11
30210_irnt	3:12267648:A:G	2.68e-11
30210_irnt	6:42240704:G:A	2.81e-11
30210_irnt	16:85792967:A:G	2.85e-11
30210_irnt	8:130524732:T:C	2.89e-11
30210_irnt	17:43873727:G:C	3.01e-11
30210_irnt	10:94203970:G:A	3.07e-11
30210_irnt	1:120652158:T:A	3.11e-11
30210_irnt	11:116590787:G:A	3.3e-11
30210_irnt	19:40196182:G:A	3.47e-11
30210_irnt	7:50443141:T:C	3.48e-11
30210_irnt	3:53006055:T:C	3.56e-11
30210_irnt	12:92528027:C:T	3.72e-11
30210_irnt	5:1308552:G:A	3.72e-11
30210_irnt	2:197006644:A:T	4.09e-11
30210_irnt	17:47474902:A:G	4.23e-11
30210_irnt	19:16444375:C:T	4.36e-11
30210_irnt	11:57276447:A:G	4.38e-11
30210_irnt	5:141453720:G:C	4.53e-11
30210_irnt	9:6629959:T:A	4.63e-11
30210_irnt	14:94768196:T:C	4.9e-11
30210_irnt	12:113039440:G:A	5.04e-11
30210_irnt	6:33702701:C:T	5.15e-11
30210_irnt	15:60701797:G:C	5.16e-11
30210_irnt	9:113618758:C:T	5.18e-11
30210_irnt	17:41809207:A:C	5.45e-11
30210_irnt	10:8447148:G:C	5.49e-11
30210_irnt	2:111713221:C:G	5.5e-11
30210_irnt	21:45634160:C:G	5.73e-11
30210_irnt	1:206657802:T:C	6.15e-11
30210_irnt	19:45414399:C:A	6.19e-11
30210_irnt	12:111419995:T:C	6.26e-11
30210_irnt	21:36238507:G:A	6.26e-11
30210_irnt	9:6011134:G:A	6.4e-11
30210_irnt	7:45116468:C:A	6.51e-11
30210_irnt	2:102956262:A:G	7.05e-11
30210_irnt	5:130952474:T:C	7.41e-11
30210_irnt	11:47410888:G:T	7.54e-11
30210_irnt	5:131231418:T:C	7.87e-11
30210_irnt	19:40163241:C:T	8.06e-11
30210_irnt	14:38051035:G:T	8.07e-11
30210_irnt	12:112536600:T:C	8.17e-11
30210_irnt	3:42876723:G:C	8.34e-11
30210_irnt	17:4638484:T:C	8.39e-11
30210_irnt	7:98756597:C:T	8.4e-11
30210_irnt	15:67457840:G:A	8.59e-11
30210_irnt	7:20516082:G:T	8.73e-11
30210_irnt	16:11338392:G:T	8.79e-11
30210_irnt	7:148889605:T:C	9.64e-11
30210_irnt	6:135025112:T:C	9.77e-11
30210_irnt	16:11167491:C:A	9.87e-11
30210_irnt	11:76332978:G:T	1.02e-10
30210_irnt	5:35893559:C:T	1.02e-10
30210_irnt	14:35572547:C:T	1.03e-10
30210_irnt	4:38765445:C:T	1.03e-10
30210_irnt	8:130620463:C:T	1.03e-10
30210_irnt	1:12263919:C:T	1.04e-10
30210_irnt	3:10234065:G:A	1.09e-10
30210_irnt	13:31079184:T:C	1.1e-10
30210_irnt	5:132501274:T:C	1.12e-10
30210_irnt	21:36350830:A:G	1.14e-10
30210_irnt	2:96561891:C:T	1.15e-10
30210_irnt	3:71445876:A:G	1.17e-10
30210_irnt	1:65314212:C:A	1.21e-10
30210_irnt	7:135289854:G:A	1.23e-10
30210_irnt	16:27310996:C:A	1.28e-10
30210_irnt	18:61493221:T:C	1.29e-10
30210_irnt	2:213837306:A:C	1.33e-10
30210_irnt	8:119833465:T:C	1.33e-10
30210_irnt	19:52290985:A:G	1.37e-10
30210_irnt	14:23593432:G:A	1.38e-10
30210_irnt	7:92116240:G:C	1.44e-10
30210_irnt	12:111768496:T:C	1.45e-10
30210_irnt	10:6118262:G:A	1.47e-10
30210_irnt	7:50370254:C:T	1.47e-10
30210_irnt	8:126502526:A:G	1.5e-10
30210_irnt	17:44278509:C:G	1.53e-10
30210_irnt	5:110566175:G:A	1.55e-10
30210_irnt	3:3141649:C:A	1.56e-10
30210_irnt	10:10037366:C:T	1.59e-10
30210_irnt	3:128349376:T:G	1.62e-10
30210_irnt	2:136901552:C:T	1.63e-10
30210_irnt	19:19750822:C:T	1.71e-10
30210_irnt	1:91887372:T:C	1.77e-10
30210_irnt	1:28623817:G:A	1.79e-10
30210_irnt	5:141498107:C:A	1.79e-10
30210_irnt	4:123561436:G:A	1.95e-10
30210_irnt	2:214024866:G:A	2.05e-10
30210_irnt	1:36943916:C:G	2.13e-10
30210_irnt	19:52320115:G:C	2.13e-10
30210_irnt	19:52118441:G:A	2.17e-10
30210_irnt	11:60793648:C:T	2.21e-10
30210_irnt	14:94452096:A:G	2.26e-10
30210_irnt	22:37529884:C:T	2.32e-10
30210_irnt	17:55465771:C:T	2.42e-10
30210_irnt	22:41906827:C:A	2.47e-10
30210_irnt	22:41410915:T:A	2.52e-10
30210_irnt	17:4382017:G:A	2.66e-10
30210_irnt	12:113163493:A:G	2.72e-10
30210_irnt	16:3520353:C:A	2.87e-10
30210_irnt	15:70756625:A:G	2.89e-10
30210_irnt	21:36415707:G:A	2.89e-10
30210_irnt	12:111802275:G:T	3e-10
30210_irnt	21:38819293:A:C	3.07e-10
30210_irnt	11:76228685:G:A	3.24e-10
30210_irnt	12:94536803:G:C	3.32e-10
30210_irnt	2:242679006:G:A	3.34e-10
30210_irnt	16:27414840:G:C	3.42e-10
30210_irnt	5:76549688:C:T	3.45e-10
30210_irnt	14:78023519:C:G	3.49e-10
30210_irnt	17:8762818:G:C	3.51e-10
30210_irnt	19:1020086:A:G	3.65e-10
30210_irnt	2:71283467:A:G	3.66e-10
30210_irnt	2:242785092:C:T	3.8e-10
30210_irnt	16:51237776:T:G	3.88e-10
30210_irnt	9:6388425:C:T	4.03e-10
30210_irnt	4:38416626:C:T	4.07e-10
30210_irnt	4:139089463:A:G	4.1e-10
30210_irnt	2:102619635:T:G	4.13e-10
30210_irnt	1:199201296:G:A	4.26e-10
30210_irnt	11:60839578:T:C	4.52e-10
30210_irnt	19:41321372:C:T	4.62e-10
30210_irnt	15:63789186:A:C	4.63e-10
30210_irnt	2:103440145:C:A	4.73e-10
30210_irnt	5:159879258:A:G	4.77e-10
30210_irnt	1:167178161:A:G	5.08e-10
30210_irnt	6:233675:G:A	5.15e-10
30210_irnt	11:128436269:T:C	5.21e-10
30210_irnt	2:213822671:A:T	5.21e-10
30210_irnt	3:129520812:C:T	5.58e-10
30210_irnt	5:110442593:A:G	5.6e-10
30210_irnt	19:5889645:C:G	5.61e-10
30210_irnt	6:149795136:G:A	5.81e-10
30210_irnt	1:234725778:C:T	5.97e-10
30210_irnt	20:25194611:G:A	5.97e-10
30210_irnt	10:6058323:A:G	5.99e-10
30210_irnt	6:138165744:T:C	6.16e-10
30210_irnt	8:130005448:A:G	6.16e-10
30210_irnt	6:227639:A:G	6.25e-10
30210_irnt	22:37537063:G:A	6.27e-10
30210_irnt	3:45926043:C:T	6.59e-10
30210_irnt	3:46406367:C:T	6.63e-10
30210_irnt	5:148267406:A:G	6.83e-10
30210_irnt	3:170074517:G:C	6.92e-10
30210_irnt	6:42034685:C:T	6.96e-10
30210_irnt	17:47223282:T:C	7.43e-10
30210_irnt	7:148766391:T:C	7.44e-10
30210_irnt	5:131693015:C:T	7.63e-10
30210_irnt	1:33822147:C:T	7.89e-10
30210_irnt	10:8085050:A:G	7.93e-10
30210_irnt	21:36338848:T:C	8.05e-10
30210_irnt	9:135866154:C:T	8.08e-10
30210_irnt	3:126249265:G:A	8.1e-10
30210_irnt	12:112495256:T:C	8.29e-10
30210_irnt	2:103592806:A:C	8.29e-10
30210_irnt	1:25251923:A:T	8.31e-10
30210_irnt	5:156664205:A:G	8.4e-10
30210_irnt	3:128707112:G:A	8.53e-10
30210_irnt	5:129494174:C:T	8.61e-10
30210_irnt	8:42668082:A:C	8.9e-10
30210_irnt	6:106636902:T:C	8.98e-10
30210_irnt	2:112268440:A:C	9.21e-10
30210_irnt	5:131998876:A:G	9.65e-10
30210_irnt	9:6654795:G:A	1.02e-09
30210_irnt	6:527606:A:C	1.03e-09
30210_irnt	8:22924358:T:C	1.03e-09
30210_irnt	11:128202316:C:T	1.04e-09
30210_irnt	5:173305432:T:C	1.05e-09
30210_irnt	9:6622432:C:T	1.06e-09
30210_irnt	9:86277184:C:T	1.07e-09
30210_irnt	17:4626354:A:C	1.09e-09
30210_irnt	21:36504651:G:T	1.09e-09
30210_irnt	5:129781272:G:T	1.1e-09
30210_irnt	5:132106061:G:A	1.11e-09
30210_irnt	8:61803386:T:C	1.13e-09
30210_irnt	15:67378033:A:G	1.14e-09
30210_irnt	18:46492764:G:A	1.16e-09
30210_irnt	17:43198998:G:A	1.18e-09
30210_irnt	9:4850613:A:G	1.18e-09
30210_irnt	20:31163565:G:T	1.28e-09
30210_irnt	8:47879014:C:T	1.28e-09
30210_irnt	15:68336811:G:A	1.3e-09
30210_irnt	2:213957472:T:C	1.34e-09
30210_irnt	2:103484192:C:G	1.37e-09
30210_irnt	2:96523952:G:A	1.4e-09
30210_irnt	16:11229589:T:C	1.44e-09
30210_irnt	20:31148838:G:A	1.45e-09
30210_irnt	6:642938:A:G	1.45e-09
30210_irnt	5:35778867:T:C	1.48e-09
30210_irnt	6:27966643:C:T	1.49e-09
30210_irnt	15:61006416:C:G	1.53e-09
30210_irnt	5:109680958:C:T	1.53e-09
30210_irnt	7:3094466:G:A	1.55e-09
30210_irnt	17:38808249:T:G	1.64e-09
30210_irnt	11:317098:C:A	1.65e-09
30210_irnt	2:74262353:T:C	1.68e-09
30210_irnt	11:69981591:C:A	1.69e-09
30210_irnt	16:85603705:G:C	1.7e-09
30210_irnt	12:111258178:A:G	1.72e-09
30210_irnt	3:18702036:G:A	1.76e-09
30210_irnt	10:8978078:C:G	1.8e-09
30210_irnt	16:81512760:C:T	1.82e-09
30210_irnt	22:30750907:G:A	1.84e-09
30210_irnt	3:127752002:T:C	1.84e-09
30210_irnt	5:110426440:C:T	1.86e-09
30210_irnt	5:130168417:G:A	1.86e-09
30210_irnt	6:42135330:G:A	1.93e-09
30210_irnt	15:68503366:T:C	1.97e-09
30210_irnt	5:10610771:G:A	2e-09
30210_irnt	2:95741067:G:A	2.01e-09
30210_irnt	10:8515722:T:G	2.12e-09
30210_irnt	1:155030557:A:C	2.12e-09
30210_irnt	2:97362025:A:G	2.15e-09
30210_irnt	1:92082250:T:C	2.2e-09
30210_irnt	19:3353622:C:T	2.22e-09
30210_irnt	14:55763119:T:G	2.24e-09
30210_irnt	10:991974:G:A	2.25e-09
30210_irnt	2:213883128:C:T	2.26e-09
30210_irnt	10:64432942:T:C	2.33e-09
30210_irnt	3:128171736:A:G	2.33e-09
30210_irnt	16:79647524:C:T	2.37e-09
30210_irnt	1:8528020:A:G	2.39e-09
30210_irnt	10:64562020:T:G	2.44e-09
30210_irnt	1:169662978:A:G	2.44e-09
30210_irnt	5:110502192:T:C	2.53e-09
30210_irnt	3:128533128:C:G	2.56e-09
30210_irnt	6:260151:T:C	2.58e-09
30210_irnt	11:57001911:C:T	2.6e-09
30210_irnt	5:142501095:T:C	2.69e-09
30210_irnt	19:40239299:T:G	2.7e-09
30210_irnt	8:66795198:G:A	2.7e-09
30210_irnt	12:112461191:A:C	2.75e-09
30210_irnt	3:25341796:C:A	2.83e-09
30210_irnt	18:12884343:A:G	2.93e-09
30210_irnt	6:582056:T:A	2.96e-09
30210_irnt	6:670871:C:T	2.96e-09
30210_irnt	2:112252585:G:C	2.97e-09
30210_irnt	2:211704032:C:G	2.99e-09
30210_irnt	3:121781951:T:A	3.02e-09
30210_irnt	20:50172099:C:G	3.1e-09
30210_irnt	12:110266275:G:A	3.12e-09
30210_irnt	10:26734026:A:T	3.18e-09
30210_irnt	15:38904527:G:A	3.21e-09
30210_irnt	8:9181611:G:A	3.22e-09
30210_irnt	18:56321234:T:C	3.26e-09
30210_irnt	9:136001966:T:C	3.3e-09
30210_irnt	6:33642588:G:A	3.32e-09
30210_irnt	4:74699054:C:T	3.33e-09
30210_irnt	6:91074426:A:G	3.38e-09
30210_irnt	2:213816806:G:A	3.39e-09
30210_irnt	8:95972011:T:C	3.41e-09
30210_irnt	5:142621072:T:C	3.48e-09
30210_irnt	2:7728766:C:G	3.5e-09
30210_irnt	6:90840488:G:A	3.53e-09
30210_irnt	7:20605073:T:A	3.57e-09
30210_irnt	2:103273676:T:A	3.6e-09
30210_irnt	13:41110373:T:A	3.61e-09
30210_irnt	22:37614705:C:T	3.61e-09
30210_irnt	5:132137859:T:C	3.63e-09
30210_irnt	19:40291834:C:T	3.64e-09
30210_irnt	15:67371420:T:G	3.65e-09
30210_irnt	11:76284775:A:T	3.73e-09
30210_irnt	12:121363835:C:T	3.73e-09
30210_irnt	10:64405305:A:G	3.74e-09
30210_irnt	16:85683408:G:T	3.86e-09
30210_irnt	15:40891071:G:A	3.93e-09
30210_irnt	11:18301840:T:C	3.98e-09
30210_irnt	19:16391727:G:T	4.03e-09
30210_irnt	2:213911435:T:C	4.04e-09
30210_irnt	3:128260229:T:G	4.05e-09
30210_irnt	8:47640417:A:C	4.06e-09
30210_irnt	13:50928427:G:A	4.08e-09
30210_irnt	7:3121513:A:C	4.27e-09
30210_irnt	2:99387161:C:T	4.39e-09
30210_irnt	12:54711574:A:G	4.4e-09
30210_irnt	17:38650414:C:T	4.5e-09
30210_irnt	3:186638219:A:G	4.52e-09
30210_irnt	19:40232181:G:T	4.57e-09
30210_irnt	11:66061233:A:C	4.59e-09
30210_irnt	21:16899144:A:G	4.81e-09
30210_irnt	1:23875266:G:A	4.87e-09
30210_irnt	10:8566508:T:C	5.04e-09
30210_irnt	20:50294669:A:G	5.04e-09
30210_irnt	6:135298220:T:A	5.26e-09
30210_irnt	2:231185419:G:A	5.27e-09
30210_irnt	1:23698120:C:G	5.34e-09
30210_irnt	10:90748338:T:C	5.35e-09
30210_irnt	3:45951602:G:T	5.41e-09
30210_irnt	7:20598087:T:C	5.41e-09
30210_irnt	1:173026358:G:T	5.47e-09
30210_irnt	14:103284879:A:G	5.66e-09
30210_irnt	5:131705346:C:A	5.79e-09
30210_irnt	16:58039296:T:C	5.89e-09
30210_irnt	12:89624206:A:G	5.9e-09
30210_irnt	7:75500398:T:G	5.93e-09
30210_irnt	19:40114209:G:T	5.96e-09
30210_irnt	8:126616848:G:C	6.16e-09
30210_irnt	22:50628937:G:A	6.26e-09
30210_irnt	9:6088457:G:A	6.31e-09
30210_irnt	19:46893810:G:A	6.38e-09
30210_irnt	3:49836707:G:A	6.44e-09
30210_irnt	19:16438407:C:G	6.58e-09
30210_irnt	2:97232850:T:G	6.73e-09
30210_irnt	3:48249691:T:C	7.05e-09
30210_irnt	9:6682051:G:A	7.1e-09
30210_irnt	14:23511304:A:C	7.21e-09
30210_irnt	1:181060791:G:A	7.22e-09
30210_irnt	17:47339852:C:T	7.37e-09
30210_irnt	12:113022935:G:T	7.46e-09
30210_irnt	4:38531054:A:G	7.52e-09
30210_irnt	2:103223516:C:T	7.59e-09
30210_irnt	5:156487235:T:C	7.59e-09
30210_irnt	14:73716633:T:C	7.62e-09
30210_irnt	15:86308867:G:A	7.82e-09
30210_irnt	16:23797512:A:G	8.04e-09
30210_irnt	13:42753787:T:G	8.09e-09
30210_irnt	1:172860304:C:T	8.29e-09
30210_irnt	17:55368116:C:G	8.35e-09
30210_irnt	3:51927598:C:T	8.51e-09
30210_irnt	7:77354726:G:A	8.52e-09
30210_irnt	9:6611340:G:A	8.67e-09
30210_irnt	2:148906500:A:C	8.71e-09
30210_irnt	2:234107905:T:C	8.92e-09
30210_irnt	9:100740124:C:T	9.07e-09
30210_irnt	7:148675235:C:T	9.17e-09
30210_irnt	12:111984054:T:C	9.56e-09
30210_irnt	6:107402968:G:C	9.57e-09
30210_irnt	21:34526224:A:G	9.78e-09
30210_irnt	14:35832237:C:T	9.82e-09
30210_irnt	7:20523546:A:T	9.85e-09
30210_irnt	8:128744116:G:A	9.93e-09
30210_irnt	6:107383411:T:C	1e-08
30210_irnt	2:95371954:C:A	1.02e-08
30210_irnt	12:4332262:G:A	1.03e-08
30210_irnt	4:83497989:C:T	1.04e-08
30210_irnt	11:126045034:A:G	1.05e-08
30210_irnt	22:41021310:A:C	1.06e-08
30210_irnt	2:242721179:G:A	1.06e-08
30210_irnt	2:28769435:G:T	1.07e-08
30210_irnt	15:61094298:G:A	1.1e-08
30210_irnt	2:111616141:C:T	1.1e-08
30210_irnt	12:113097659:G:A	1.12e-08
30210_irnt	17:7177872:C:A	1.13e-08
30210_irnt	13:100085153:C:G	1.14e-08
30210_irnt	2:234091884:G:T	1.15e-08
30210_irnt	5:36044279:G:A	1.16e-08
30210_irnt	14:23619601:G:T	1.17e-08
30210_irnt	8:81288734:A:T	1.17e-08
30210_irnt	19:45954684:A:T	1.21e-08
30210_irnt	2:98658211:C:G	1.23e-08
30210_irnt	16:30916233:G:A	1.25e-08
30210_irnt	8:129927206:G:C	1.25e-08
30210_irnt	20:17460292:T:A	1.27e-08
30210_irnt	1:221032881:C:A	1.28e-08
30210_irnt	5:133848965:A:G	1.3e-08
30210_irnt	21:34625998:T:G	1.34e-08
30210_irnt	9:6182285:G:A	1.37e-08
30210_irnt	1:213020779:C:T	1.41e-08
30210_irnt	10:65389940:G:A	1.45e-08
30210_irnt	3:188402082:A:G	1.45e-08
30210_irnt	11:65985325:A:C	1.47e-08
30210_irnt	1:38335152:T:C	1.5e-08
30210_irnt	16:11466110:C:G	1.58e-08
30210_irnt	2:8424053:C:T	1.58e-08
30210_irnt	3:128380444:A:G	1.59e-08
30210_irnt	2:43561771:A:G	1.61e-08
30210_irnt	3:196585399:G:A	1.62e-08
30210_irnt	5:148196006:A:G	1.65e-08
30210_irnt	9:6755390:A:T	1.65e-08
30210_irnt	3:121977125:A:C	1.66e-08
30210_irnt	5:131931798:G:A	1.67e-08
30210_irnt	11:126300537:C:T	1.75e-08
30210_irnt	1:198680015:G:A	1.75e-08
30210_irnt	2:213688358:A:G	1.75e-08
30210_irnt	9:5272381:T:C	1.75e-08
30210_irnt	2:96513082:C:A	1.76e-08
30210_irnt	3:72109832:C:G	1.78e-08
30210_irnt	7:124453258:A:G	1.8e-08
30210_irnt	1:65571658:A:G	1.81e-08
30210_irnt	11:126033792:C:T	1.82e-08
30210_irnt	2:242127285:G:C	1.82e-08
30210_irnt	5:133422816:A:G	1.82e-08
30210_irnt	2:211613580:T:C	1.83e-08
30210_irnt	2:213565989:C:A	1.84e-08
30210_irnt	22:29360655:T:C	1.84e-08
30210_irnt	10:8512854:T:C	1.85e-08
30210_irnt	3:188398550:C:T	1.95e-08
30210_irnt	18:48402338:T:C	1.96e-08
30210_irnt	21:45700177:T:A	2.01e-08
30210_irnt	5:129064393:G:A	2.04e-08
30210_irnt	19:37030033:G:A	2.11e-08
30210_irnt	2:102805911:T:G	2.12e-08
30210_irnt	5:132487037:G:A	2.12e-08
30210_irnt	3:188019535:A:G	2.13e-08
30210_irnt	13:50753509:C:T	2.16e-08
30210_irnt	5:134343469:G:A	2.17e-08
30210_irnt	12:4071901:T:G	2.21e-08
30210_irnt	2:213998424:G:A	2.21e-08
30210_irnt	3:101330133:T:A	2.23e-08
30210_irnt	1:26755073:A:G	2.28e-08
30210_irnt	10:64608605:C:A	2.3e-08
30210_irnt	1:92064476:G:A	2.31e-08
30210_irnt	2:96890138:G:A	2.31e-08
30210_irnt	10:9018109:T:C	2.33e-08
30210_irnt	11:55209220:C:G	2.35e-08
30210_irnt	2:112143413:T:C	2.36e-08
30210_irnt	6:167534290:G:A	2.36e-08
30210_irnt	20:62230557:T:C	2.4e-08
30210_irnt	6:514855:G:A	2.43e-08
30210_irnt	1:206968955:C:A	2.44e-08
30210_irnt	19:16504340:G:A	2.46e-08
30210_irnt	5:159914240:A:T	2.47e-08
30210_irnt	1:150988961:C:T	2.49e-08
30210_irnt	9:139407932:A:G	2.5e-08
30210_irnt	2:102585891:C:T	2.52e-08
30210_irnt	3:151055228:G:A	2.55e-08
30210_irnt	9:123690957:C:T	2.57e-08
30210_irnt	7:75419536:T:C	2.59e-08
30210_irnt	12:111615151:C:T	2.67e-08
30210_irnt	8:61776840:G:A	2.67e-08
30210_irnt	12:57502182:C:T	2.71e-08
30210_irnt	6:35508565:C:T	2.73e-08
30210_irnt	7:129314268:G:A	2.77e-08
30210_irnt	6:143213127:T:C	2.82e-08
30210_irnt	3:187652724:A:T	2.86e-08
30210_irnt	6:35713090:T:C	2.9e-08
30210_irnt	11:65326154:G:A	2.95e-08
30210_irnt	6:107451659:A:T	2.97e-08
30210_irnt	16:57444002:T:G	3.02e-08
30210_irnt	16:11283850:G:A	3.03e-08
30210_irnt	1:91993702:T:C	3.03e-08
30210_irnt	2:112239082:C:T	3.03e-08
30210_irnt	7:92423505:C:T	3.03e-08
30210_irnt	17:80527895:G:A	3.06e-08
30210_irnt	3:127617605:C:A	3.07e-08
30210_irnt	11:27506050:T:C	3.08e-08
30210_irnt	3:171527955:T:G	3.08e-08
30210_irnt	1:11995176:A:G	3.09e-08
30210_irnt	3:40421065:A:C	3.11e-08
30210_irnt	12:110303203:G:A	3.14e-08
30210_irnt	19:52276665:C:A	3.21e-08
30210_irnt	17:4586546:T:C	3.22e-08
30210_irnt	14:69240079:A:G	3.24e-08
30210_irnt	17:79400621:C:T	3.29e-08
30210_irnt	6:45422199:C:G	3.31e-08
30210_irnt	17:68274224:A:C	3.35e-08
30210_irnt	5:130340190:A:G	3.37e-08
30210_irnt	7:28327143:G:A	3.37e-08
30210_irnt	2:214458300:C:G	3.4e-08
30210_irnt	4:103449131:A:G	3.43e-08
30210_irnt	5:130233401:C:T	3.43e-08
30210_irnt	16:2779030:C:T	3.46e-08
30210_irnt	6:34474939:C:T	3.54e-08
30210_irnt	12:113049389:C:T	3.55e-08
30210_irnt	12:4049875:A:G	3.58e-08
30210_irnt	17:81012749:A:G	3.6e-08
30210_irnt	22:40291807:T:C	3.6e-08
30210_irnt	4:123772018:C:A	3.66e-08
30210_irnt	2:106516925:T:A	3.67e-08
30210_irnt	5:132013093:G:A	3.68e-08
30210_irnt	5:98456202:A:T	3.71e-08
30210_irnt	8:27272123:C:G	3.72e-08
30210_irnt	5:141750152:G:A	3.73e-08
30210_irnt	19:18395112:G:A	3.81e-08
30210_irnt	16:88669013:C:T	3.86e-08
30210_irnt	9:6296722:T:C	3.96e-08
30210_irnt	5:132257551:C:T	3.98e-08
30210_irnt	3:183745663:A:G	4.02e-08
30210_irnt	17:40709867:G:A	4.04e-08
30210_irnt	3:128201889:C:T	4.1e-08
30210_irnt	1:145095543:T:C	4.13e-08
30210_irnt	14:35367135:T:C	4.13e-08
30210_irnt	19:36204427:C:T	4.14e-08
30210_irnt	10:6628334:C:A	4.32e-08
30210_irnt	19:43855219:T:A	4.38e-08
30210_irnt	2:112046960:C:T	4.5e-08
30210_irnt	2:38290743:T:C	4.51e-08
30210_irnt	9:6411110:T:C	4.54e-08
30210_irnt	13:31071774:C:A	4.57e-08
30210_irnt	4:38761413:G:T	4.57e-08
30210_irnt	3:128873489:A:T	4.6e-08
30210_irnt	6:563482:C:T	4.61e-08
30210_irnt	17:3828702:T:C	4.68e-08
30210_irnt	19:45373565:G:A	4.7e-08
30210_irnt	1:92989743:A:G	4.76e-08
30210_irnt	13:41469248:T:C	4.9e-08
30210_irnt	7:148870963:G:A	4.94e-08
30210_irnt	17:38668154:G:A	4.99e-08
30210_irnt	2:196622252:T:C	4.99e-08
30290_irnt	10:25198687:T:C	0
30290_irnt	20:4139757:T:G	0
30290_irnt	6:139838419:C:A	0
30290_irnt	3:50329826:A:G	6.57e-283
30290_irnt	6:139841653:T:C	9.48e-282
30290_irnt	5:52088271:G:A	1.11e-173
30290_irnt	20:4180151:C:T	2.65e-158
30290_irnt	12:120880133:C:T	2.49e-139
30290_irnt	20:4149950:T:G	1.7e-136
30290_irnt	3:51434215:A:C	3.4e-117
30290_irnt	2:8762414:T:G	3e-108
30290_irnt	17:34007802:G:A	2.29e-104
30290_irnt	8:41630447:G:A	1.56e-100
30290_irnt	10:71094504:T:C	2.38e-98
30290_irnt	2:24129389:G:A	4.49e-88
30290_irnt	5:95166235:T:C	2.55e-83
30290_irnt	10:104886188:C:G	7.58e-81
30290_irnt	1:248039713:A:G	4.09e-80
30290_irnt	5:173287763:G:A	9.07e-80
30290_irnt	20:4112181:A:G	3.63e-77
30290_irnt	19:913048:G:C	5.14e-70
30290_irnt	5:154035237:C:T	1.56e-62
30290_irnt	1:118156985:T:G	5.39e-62
30290_irnt	6:139852610:T:C	4.84e-61
30290_irnt	6:135402339:T:C	5.15e-58
30290_irnt	8:116663898:G:A	9.69e-55
30290_irnt	7:134382330:G:C	2.31e-54
30290_irnt	1:3691528:A:G	2.81e-54
30290_irnt	20:4202802:A:G	8.12e-54
30290_irnt	5:52065419:A:C	1.57e-52
30290_irnt	12:112906415:A:G	3.62e-52
30290_irnt	20:4158164:C:A	1.13e-51
30290_irnt	6:27122444:A:G	2.77e-51
30290_irnt	2:24246175:C:T	8.45e-51
30290_irnt	1:56624095:C:G	1.83e-50
30290_irnt	1:22014471:G:T	1.02e-48
30290_irnt	3:47588650:G:A	1.7e-48
30290_irnt	20:4169079:G:A	3.89e-48
30290_irnt	20:4197678:C:T	4.58e-48
30290_irnt	19:11322980:T:C	1.83e-45
30290_irnt	6:26267755:A:G	6.55e-45
30290_irnt	16:215106:C:A	1.07e-44
30290_irnt	20:55971012:A:C	2.01e-44
30290_irnt	14:23495048:T:C	2.71e-44
30290_irnt	3:48767877:A:G	3.07e-44
30290_irnt	6:139839267:C:T	1.34e-43
30290_irnt	10:25224755:C:A	1.44e-42
30290_irnt	3:49991852:G:A	3.19e-42
30290_irnt	1:118153977:T:G	1.33e-41
30290_irnt	19:906510:G:A	1.67e-41
30290_irnt	20:4139254:A:G	2e-41
30290_irnt	5:95163437:A:G	6.93e-41
30290_irnt	8:41665954:G:A	1.04e-40
30290_irnt	1:56292340:G:A	1.23e-40
30290_irnt	6:139805767:G:A	2.32e-40
30290_irnt	17:42329004:A:C	2.35e-40
30290_irnt	3:50409826:A:G	6.36e-40
30290_irnt	9:137117496:C:T	1.47e-39
30290_irnt	17:78111877:T:C	1.99e-39
30290_irnt	20:4135047:G:A	3.4e-39
30290_irnt	14:74223967:C:A	1.1e-38
30290_irnt	10:25466693:A:C	2.75e-38
30290_irnt	16:218532:T:C	1.11e-37
30290_irnt	7:16686501:T:G	1.81e-37
30290_irnt	15:62782248:T:G	2.34e-37
30290_irnt	3:24343330:T:C	5.67e-37
30290_irnt	20:52222106:C:T	6.04e-37
30290_irnt	6:16281187:C:T	4.91e-35
30290_irnt	20:4344343:C:G	7.9e-35
30290_irnt	19:10350649:C:T	4.5e-34
30290_irnt	20:4128611:G:A	5.44e-34
30290_irnt	3:48772879:A:G	7.89e-34
30290_irnt	4:55408999:T:C	1.68e-33
30290_irnt	19:12998205:G:C	3.17e-33
30290_irnt	10:25177056:C:T	3.49e-33
30290_irnt	6:25504877:C:T	3.58e-33
30290_irnt	5:51980513:T:C	6.92e-33
30290_irnt	6:135375991:G:A	8.95e-33
30290_irnt	19:899978:G:A	5.22e-32
30290_irnt	3:50125108:A:T	5.52e-32
30290_irnt	20:4149801:C:G	1.65e-31
30290_irnt	1:248026128:C:A	1.69e-31
30290_irnt	12:95862362:G:A	1.71e-31
30290_irnt	1:21980681:C:T	4.76e-31
30290_irnt	19:1162376:G:A	1.83e-30
30290_irnt	6:139822878:T:A	2.26e-30
30290_irnt	10:25182319:G:A	3.36e-30
30290_irnt	3:50270165:A:C	4.53e-30
30290_irnt	8:9032646:A:G	2.52e-29
30290_irnt	1:199012478:A:C	3.59e-29
30290_irnt	1:155484430:T:C	1.21e-28
30290_irnt	16:207611:T:C	1.39e-28
30290_irnt	11:95308854:T:A	1.87e-28
30290_irnt	20:4106392:G:A	2.03e-28
30290_irnt	9:33824618:G:C	2.37e-28
30290_irnt	5:52112982:A:C	3.2e-28
30290_irnt	9:135864436:C:G	8.44e-28
30290_irnt	5:52094912:C:T	1.17e-27
30290_irnt	6:139813284:A:G	1.54e-27
30290_irnt	3:48515079:C:T	2.79e-27
30290_irnt	20:4155605:C:T	3.25e-27
30290_irnt	17:27077331:A:G	5.01e-27
30290_irnt	1:118138971:A:T	9.14e-27
30290_irnt	3:48668170:C:G	1.39e-26
30290_irnt	11:100460037:G:A	3.03e-26
30290_irnt	20:4321955:T:G	3.07e-26
30290_irnt	3:49513319:A:G	3.67e-26
30290_irnt	17:21280535:C:G	4.53e-26
30290_irnt	7:116200092:T:C	5.89e-26
30290_irnt	14:65487694:T:C	6.04e-26
30290_irnt	14:35342739:T:C	8.22e-26
30290_irnt	19:35693120:T:C	1.29e-25
30290_irnt	9:91401642:G:A	1.68e-25
30290_irnt	1:158618480:A:T	2.03e-25
30290_irnt	5:154272947:C:T	2.38e-25
30290_irnt	6:139826972:T:A	3.15e-25
30290_irnt	7:16727529:T:C	3.64e-25
30290_irnt	17:40022909:A:C	6.76e-25
30290_irnt	12:120906362:G:A	8.39e-25
30290_irnt	3:51460426:G:A	1.09e-24
30290_irnt	7:73026378:C:T	1.7e-24
30290_irnt	20:38552078:T:C	2.96e-24
30290_irnt	1:247782600:T:C	2.98e-24
30290_irnt	10:25374719:G:A	3.79e-24
30290_irnt	20:4095716:G:A	6.4e-24
30290_irnt	11:65473798:C:A	1.39e-23
30290_irnt	3:51920065:T:A	1.53e-23
30290_irnt	19:11445310:A:T	1.94e-23
30290_irnt	1:22692078:A:T	2.35e-23
30290_irnt	11:16542089:A:G	3.16e-23
30290_irnt	18:43856297:G:A	4.15e-23
30290_irnt	11:8844909:G:A	6.81e-23
30290_irnt	14:103992096:C:G	8.13e-23
30290_irnt	12:121192619:A:G	2.56e-22
30290_irnt	1:56916499:A:G	3.39e-22
30290_irnt	19:930799:A:G	4.3e-22
30290_irnt	6:108927842:A:G	4.89e-22
30290_irnt	10:81119561:T:C	7.71e-22
30290_irnt	17:76247158:T:C	8.96e-22
30290_irnt	3:195804021:G:A	9.63e-22
30290_irnt	6:140036472:G:A	9.87e-22
30290_irnt	6:139786299:G:C	1.09e-21
30290_irnt	19:17252151:T:C	1.11e-21
30290_irnt	6:26675854:T:A	1.17e-21
30290_irnt	6:132834518:C:T	1.55e-21
30290_irnt	22:29757090:C:T	1.93e-21
30290_irnt	8:41595528:C:T	2.15e-21
30290_irnt	1:220094000:T:C	2.55e-21
30290_irnt	12:121105528:G:T	2.81e-21
30290_irnt	17:75370468:T:G	2.87e-21
30290_irnt	1:247678492:G:A	3.18e-21
30290_irnt	14:25445362:G:A	3.25e-21
30290_irnt	1:247826397:T:C	3.27e-21
30290_irnt	8:9022177:A:C	4.46e-21
30290_irnt	10:25146497:C:T	5.87e-21
30290_irnt	6:41907855:G:C	6.64e-21
30290_irnt	17:31149426:A:G	6.89e-21
30290_irnt	5:53617864:G:T	1.04e-20
30290_irnt	12:121049107:C:A	1.18e-20
30290_irnt	1:158664483:A:G	1.31e-20
30290_irnt	3:51196423:A:G	1.42e-20
30290_irnt	6:47440565:C:A	1.46e-20
30290_irnt	16:53800954:T:C	1.52e-20
30290_irnt	4:145026126:C:T	1.96e-20
30290_irnt	5:173260597:G:A	2.53e-20
30290_irnt	1:56305973:G:A	2.67e-20
30290_irnt	3:47586055:C:T	3.11e-20
30290_irnt	6:139750933:T:A	3.46e-20
30290_irnt	10:45974028:A:G	4.42e-20
30290_irnt	12:121120358:C:G	5.11e-20
30290_irnt	20:10646671:T:G	5.31e-20
30290_irnt	20:4163513:C:T	5.48e-20
30290_irnt	20:4106949:A:G	6.73e-20
30290_irnt	2:26069558:G:A	7.42e-20
30290_irnt	6:27986340:G:A	7.55e-20
30290_irnt	6:25684653:G:T	8.07e-20
30290_irnt	12:111701329:T:G	9.75e-20
30290_irnt	6:140104489:A:G	1.06e-19
30290_irnt	11:116648917:G:C	1.19e-19
30290_irnt	20:4157857:G:C	1.34e-19
30290_irnt	2:24557699:G:A	1.45e-19
30290_irnt	11:100593538:G:C	1.66e-19
30290_irnt	3:50911302:C:T	1.95e-19
30290_irnt	15:80368156:C:T	3.04e-19
30290_irnt	6:139865680:T:C	5.04e-19
30290_irnt	20:4135105:C:T	5.3e-19
30290_irnt	1:158724537:T:C	5.92e-19
30290_irnt	9:136919416:A:G	6.23e-19
30290_irnt	2:24200556:T:C	7.2e-19
30290_irnt	12:120838760:T:C	8.1e-19
30290_irnt	6:139874292:G:A	9.29e-19
30290_irnt	20:4136427:C:T	1.08e-18
30290_irnt	1:248003751:C:T	1.61e-18
30290_irnt	20:4087404:T:G	2.05e-18
30290_irnt	15:63888495:G:A	2.19e-18
30290_irnt	6:25413416:C:T	2.33e-18
30290_irnt	10:104397624:G:A	2.65e-18
30290_irnt	1:56438014:C:T	4.2e-18
30290_irnt	15:62810527:C:G	5.05e-18
30290_irnt	17:78106315:G:A	5.08e-18
30290_irnt	9:4852599:A:G	7.07e-18
30290_irnt	1:247712303:T:C	1.12e-17
30290_irnt	1:56231103:T:A	1.43e-17
30290_irnt	2:165513091:T:C	1.56e-17
30290_irnt	1:118198389:G:A	1.76e-17
30290_irnt	5:95209382:C:T	1.78e-17
30290_irnt	2:191741197:C:A	1.97e-17
30290_irnt	10:104215975:A:G	2.18e-17
30290_irnt	16:89939929:T:C	2.25e-17
30290_irnt	4:144631565:A:G	2.43e-17
30290_irnt	12:120915607:T:A	2.52e-17
30290_irnt	12:121053601:T:C	2.93e-17
30290_irnt	9:89371743:C:T	3.33e-17
30290_irnt	12:120787893:T:G	3.9e-17
30290_irnt	20:4163242:C:T	4.11e-17
30290_irnt	15:78556895:G:A	4.61e-17
30290_irnt	1:77967507:T:A	5.62e-17
30290_irnt	10:25305643:G:A	7.08e-17
30290_irnt	12:113235279:C:T	7.8e-17
30290_irnt	5:55860781:A:G	7.96e-17
30290_irnt	19:10811593:C:T	8.73e-17
30290_irnt	4:145184867:A:G	9.69e-17
30290_irnt	16:349331:G:A	1e-16
30290_irnt	5:173396955:G:A	1.17e-16
30290_irnt	20:4132861:T:C	1.47e-16
30290_irnt	3:47717626:C:A	1.6e-16
30290_irnt	1:56900270:C:T	1.64e-16
30290_irnt	3:46703814:G:A	1.74e-16
30290_irnt	7:100240191:A:G	1.85e-16
30290_irnt	11:16789091:C:A	2.02e-16
30290_irnt	14:67864756:T:A	2.02e-16
30290_irnt	16:186720:G:A	2.3e-16
30290_irnt	6:139715380:A:C	2.34e-16
30290_irnt	5:51743427:C:T	2.47e-16
30290_irnt	14:65281122:T:A	3.6e-16
30290_irnt	17:74478514:G:C	3.85e-16
30290_irnt	6:139969952:G:A	3.96e-16
30290_irnt	10:25059475:A:G	3.98e-16
30290_irnt	8:101766275:C:T	4.07e-16
30290_irnt	19:912966:G:A	4.22e-16
30290_irnt	15:63028154:G:A	5.49e-16
30290_irnt	16:88570816:A:G	5.68e-16
30290_irnt	3:46566731:A:T	6.23e-16
30290_irnt	12:121009948:T:C	6.28e-16
30290_irnt	6:2477763:T:G	6.84e-16
30290_irnt	22:29632557:G:A	9.15e-16
30290_irnt	19:33802542:G:A	9.57e-16
30290_irnt	20:4147768:A:G	9.79e-16
30290_irnt	3:195922427:A:G	1.02e-15
30290_irnt	6:109625879:G:A	1.05e-15
30290_irnt	17:21157703:G:T	1.08e-15
30290_irnt	3:58036962:C:T	1.1e-15
30290_irnt	5:95152313:A:G	1.16e-15
30290_irnt	8:41634821:A:G	1.25e-15
30290_irnt	3:51163001:A:G	1.51e-15
30290_irnt	6:135157534:A:C	1.67e-15
30290_irnt	1:118277140:G:A	1.95e-15
30290_irnt	10:71130760:G:A	2e-15
30290_irnt	6:26105504:A:C	2.16e-15
30290_irnt	9:112727612:C:A	2.55e-15
30290_irnt	1:118137888:A:G	2.81e-15
30290_irnt	2:86993774:G:A	2.82e-15
30290_irnt	19:14529082:C:T	3.15e-15
30290_irnt	10:25297750:G:T	3.83e-15
30290_irnt	10:51577841:T:C	4.19e-15
30290_irnt	19:876910:C:T	5.21e-15
30290_irnt	20:10719307:A:T	5.55e-15
30290_irnt	16:177855:G:A	5.64e-15
30290_irnt	10:25196814:T:A	5.68e-15
30290_irnt	4:57707203:C:T	6.81e-15
30290_irnt	5:51271330:T:C	6.84e-15
30290_irnt	3:48806775:A:T	7.77e-15
30290_irnt	1:183874999:G:A	7.78e-15
30290_irnt	5:95723173:A:G	7.9e-15
30290_irnt	6:139853791:C:T	8.02e-15
30290_irnt	10:25384764:A:G	8.37e-15
30290_irnt	19:45745607:T:C	1.02e-14
30290_irnt	5:173396866:T:G	1.02e-14
30290_irnt	3:50124046:T:C	1.45e-14
30290_irnt	19:10341658:G:A	1.62e-14
30290_irnt	8:41537910:C:T	1.68e-14
30290_irnt	2:111927379:A:G	1.87e-14
30290_irnt	20:4363587:A:G	1.88e-14
30290_irnt	10:45384047:T:C	1.95e-14
30290_irnt	5:154425778:G:T	2.27e-14
30290_irnt	10:25206177:A:C	2.31e-14
30290_irnt	17:80479103:T:C	2.34e-14
30290_irnt	19:10701833:T:C	2.48e-14
30290_irnt	8:19870271:C:A	2.68e-14
30290_irnt	19:10850667:T:C	2.69e-14
30290_irnt	19:903723:G:A	3e-14
30290_irnt	3:50636916:G:A	3.11e-14
30290_irnt	14:74470492:A:G	3.51e-14
30290_irnt	17:33990042:T:C	3.77e-14
30290_irnt	10:105063279:T:C	3.8e-14
30290_irnt	3:50996257:C:T	3.86e-14
30290_irnt	6:139950590:A:G	4.03e-14
30290_irnt	6:126166867:C:T	4.09e-14
30290_irnt	1:158380428:A:G	4.2e-14
30290_irnt	11:65645354:A:G	4.61e-14
30290_irnt	16:88752602:C:T	5.43e-14
30290_irnt	14:103800314:A:C	6.31e-14
30290_irnt	11:63865687:C:T	6.88e-14
30290_irnt	20:4210613:C:T	7.38e-14
30290_irnt	3:48446237:C:T	8.26e-14
30290_irnt	11:44598437:G:A	8.57e-14
30290_irnt	2:165783637:G:A	8.7e-14
30290_irnt	11:65837599:C:T	1.09e-13
30290_irnt	19:17252041:G:A	1.09e-13
30290_irnt	16:31404571:T:C	1.15e-13
30290_irnt	19:1067822:A:G	1.19e-13
30290_irnt	6:139889876:C:A	1.28e-13
30290_irnt	10:25409086:T:C	1.37e-13
30290_irnt	19:10552367:T:A	1.37e-13
30290_irnt	1:3694673:T:G	1.48e-13
30290_irnt	8:41576943:C:T	1.53e-13
30290_irnt	19:13037734:G:A	1.57e-13
30290_irnt	20:3613606:G:A	1.63e-13
30290_irnt	6:139883054:C:T	1.66e-13
30290_irnt	10:103391675:T:C	1.67e-13
30290_irnt	6:139871413:C:T	1.68e-13
30290_irnt	20:55998393:T:C	1.79e-13
30290_irnt	8:142234747:T:C	2.29e-13
30290_irnt	8:126500031:C:G	2.64e-13
30290_irnt	12:112027067:C:T	2.8e-13
30290_irnt	20:4360331:C:T	2.84e-13
30290_irnt	10:25190371:T:G	2.95e-13
30290_irnt	1:118130841:T:A	3.12e-13
30290_irnt	15:78601094:T:G	3.26e-13
30290_irnt	20:4127894:A:G	3.27e-13
30290_irnt	5:57315635:G:A	3.3e-13
30290_irnt	20:4203114:A:G	3.46e-13
30290_irnt	3:52044458:A:C	3.52e-13
30290_irnt	10:71114311:C:T	3.69e-13
30290_irnt	7:5567112:C:T	3.78e-13
30290_irnt	8:102076240:C:G	3.88e-13
30290_irnt	20:4159394:G:A	4.35e-13
30290_irnt	2:23872244:C:A	4.37e-13
30290_irnt	3:50354447:C:T	4.48e-13
30290_irnt	2:25731389:A:C	4.79e-13
30290_irnt	11:122534810:A:G	4.81e-13
30290_irnt	6:6705500:T:C	5.57e-13
30290_irnt	10:65297369:T:G	5.82e-13
30290_irnt	10:25093692:T:C	5.91e-13
30290_irnt	2:112145488:G:T	5.98e-13
30290_irnt	12:122209333:G:A	6.44e-13
30290_irnt	19:45416291:C:T	6.98e-13
30290_irnt	3:56849749:T:C	7.42e-13
30290_irnt	20:4189713:G:A	8.01e-13
30290_irnt	19:905893:T:C	9.45e-13
30290_irnt	2:31463850:G:A	9.83e-13
30290_irnt	8:72459582:A:G	1.03e-12
30290_irnt	11:85832424:T:C	1.07e-12
30290_irnt	3:48766667:G:A	1.08e-12
30290_irnt	5:53452060:A:G	1.11e-12
30290_irnt	10:45938677:G:A	1.12e-12
30290_irnt	17:42256430:G:A	1.13e-12
30290_irnt	11:49176058:A:G	1.14e-12
30290_irnt	19:1157642:G:A	1.15e-12
30290_irnt	17:74319057:G:C	1.17e-12
30290_irnt	20:4188533:G:A	1.2e-12
30290_irnt	6:139968039:G:A	1.3e-12
30290_irnt	6:26050295:G:C	1.41e-12
30290_irnt	16:89658254:G:T	1.43e-12
30290_irnt	6:139882266:G:T	1.47e-12
30290_irnt	19:880081:G:A	1.51e-12
30290_irnt	20:31181808:G:T	1.57e-12
30290_irnt	6:25501260:A:T	1.64e-12
30290_irnt	6:41955936:C:T	1.65e-12
30290_irnt	11:8805232:A:G	1.67e-12
30290_irnt	1:21901558:G:A	1.69e-12
30290_irnt	13:42151623:G:A	1.7e-12
30290_irnt	10:104554117:T:A	1.71e-12
30290_irnt	10:104637508:T:C	1.76e-12
30290_irnt	1:3724827:C:A	1.81e-12
30290_irnt	6:41906661:A:G	1.93e-12
30290_irnt	3:50349799:C:T	2.04e-12
30290_irnt	10:71109406:T:C	2.09e-12
30290_irnt	10:25114934:A:G	2.1e-12
30290_irnt	10:51565548:T:C	2.18e-12
30290_irnt	1:3738762:G:C	2.24e-12
30290_irnt	3:49765557:G:A	2.28e-12
30290_irnt	17:27213990:C:T	2.32e-12
30290_irnt	1:22011843:G:A	2.35e-12
30290_irnt	7:47437274:G:A	2.49e-12
30290_irnt	10:104215617:C:G	2.52e-12
30290_irnt	22:30667277:T:C	2.59e-12
30290_irnt	12:111281636:C:T	2.74e-12
30290_irnt	10:25096122:G:A	2.75e-12
30290_irnt	5:132444128:G:A	2.77e-12
30290_irnt	1:248000190:C:G	3.01e-12
30290_irnt	1:247712261:T:C	3.24e-12
30290_irnt	16:89896005:C:G	3.27e-12
30290_irnt	20:60826161:G:A	3.32e-12
30290_irnt	19:898657:G:A	3.49e-12
30290_irnt	13:51390598:G:A	3.5e-12
30290_irnt	1:158717196:A:G	3.56e-12
30290_irnt	17:2098006:C:A	3.58e-12
30290_irnt	20:4161923:C:T	3.66e-12
30290_irnt	12:121490952:G:A	4.23e-12
30290_irnt	7:123408499:T:G	4.23e-12
30290_irnt	19:8459565:A:C	4.26e-12
30290_irnt	4:144560147:G:A	4.64e-12
30290_irnt	10:25009012:A:G	6.56e-12
30290_irnt	3:51757646:A:T	6.79e-12
30290_irnt	20:4081062:G:T	7.03e-12
30290_irnt	1:118221132:C:G	7.18e-12
30290_irnt	20:4256337:T:C	7.39e-12
30290_irnt	2:192463316:C:T	7.62e-12
30290_irnt	12:120822453:C:T	7.89e-12
30290_irnt	6:25684405:T:C	8.04e-12
30290_irnt	3:50271933:A:G	8.92e-12
30290_irnt	5:51908354:G:A	8.93e-12
30290_irnt	12:93854178:G:C	9.15e-12
30290_irnt	8:108401111:T:A	9.18e-12
30290_irnt	2:24645792:A:G	1.01e-11
30290_irnt	7:96117918:G:C	1.13e-11
30290_irnt	6:25446308:G:T	1.14e-11
30290_irnt	6:27376001:G:A	1.15e-11
30290_irnt	1:56695174:A:G	1.16e-11
30290_irnt	19:11357723:G:A	1.16e-11
30290_irnt	19:933655:A:G	1.16e-11
30290_irnt	1:55859202:C:T	1.25e-11
30290_irnt	12:120993415:C:A	1.26e-11
30290_irnt	19:8405160:A:G	1.26e-11
30290_irnt	5:43430295:G:C	1.3e-11
30290_irnt	11:16636408:G:A	1.32e-11
30290_irnt	20:1922283:T:G	1.37e-11
30290_irnt	10:104392497:T:C	1.4e-11
30290_irnt	10:25077176:G:C	1.5e-11
30290_irnt	17:74319435:G:A	1.52e-11
30290_irnt	6:27310533:G:A	1.62e-11
30290_irnt	10:25150688:T:C	1.74e-11
30290_irnt	18:57328396:G:A	1.78e-11
30290_irnt	2:54021225:C:G	1.85e-11
30290_irnt	14:64239629:T:G	1.91e-11
30290_irnt	2:219427625:G:A	1.94e-11
30290_irnt	22:39874314:A:C	2.06e-11
30290_irnt	6:139694222:C:G	2.17e-11
30290_irnt	9:16901228:C:T	2.26e-11
30290_irnt	7:98827529:C:T	2.29e-11
30290_irnt	1:25677605:G:A	2.43e-11
30290_irnt	13:33131342:A:G	2.61e-11
30290_irnt	7:2531382:C:T	2.69e-11
30290_irnt	4:57753417:C:T	2.7e-11
30290_irnt	3:50176589:C:T	2.81e-11
30290_irnt	20:52227094:G:A	2.87e-11
30290_irnt	3:195771990:C:T	2.98e-11
30290_irnt	13:42573980:C:A	3.35e-11
30290_irnt	7:30507380:T:C	3.43e-11
30290_irnt	20:4181710:G:C	3.62e-11
30290_irnt	2:32518557:T:C	3.83e-11
30290_irnt	12:111536822:A:G	3.86e-11
30290_irnt	17:74443127:G:C	3.9e-11
30290_irnt	16:84742203:C:A	4.4e-11
30290_irnt	19:17219105:G:A	4.64e-11
30290_irnt	12:54702519:A:G	4.84e-11
30290_irnt	16:317831:T:C	5.03e-11
30290_irnt	9:34105111:C:T	5.19e-11
30290_irnt	6:27196796:A:C	6.01e-11
30290_irnt	20:32613494:A:T	6.06e-11
30290_irnt	4:18030282:T:C	6.2e-11
30290_irnt	14:65308473:A:T	6.6e-11
30290_irnt	10:71227429:C:A	6.91e-11
30290_irnt	8:41409148:T:G	7e-11
30290_irnt	5:53280712:T:A	7.2e-11
30290_irnt	11:65294799:C:T	7.4e-11
30290_irnt	3:50174197:G:T	7.7e-11
30290_irnt	8:41590991:G:A	7.71e-11
30290_irnt	3:72291224:C:T	7.78e-11
30290_irnt	2:86824681:A:T	7.82e-11
30290_irnt	3:20208106:A:G	7.82e-11
30290_irnt	12:120836349:T:A	8.22e-11
30290_irnt	9:136924744:C:T	8.43e-11
30290_irnt	15:42229838:G:C	8.48e-11
30290_irnt	2:8770564:G:A	8.89e-11
30290_irnt	17:74424293:G:A	9e-11
30290_irnt	7:129997996:A:G	9.09e-11
30290_irnt	2:8766168:T:C	9.43e-11
30290_irnt	12:120552851:T:C	1.02e-10
30290_irnt	10:81156754:G:A	1.06e-10
30290_irnt	19:35474282:T:G	1.06e-10
30290_irnt	16:68466238:C:A	1.1e-10
30290_irnt	10:25263209:A:T	1.15e-10
30290_irnt	3:53556816:A:C	1.15e-10
30290_irnt	5:154166593:C:T	1.17e-10
30290_irnt	1:248103334:T:A	1.22e-10
30290_irnt	2:23895298:C:T	1.27e-10
30290_irnt	14:23461411:A:G	1.3e-10
30290_irnt	2:54039565:C:G	1.34e-10
30290_irnt	6:7262407:G:C	1.38e-10
30290_irnt	2:24654361:A:G	1.41e-10
30290_irnt	5:57530929:A:G	1.44e-10
30290_irnt	3:24315502:A:G	1.47e-10
30290_irnt	16:68880514:C:T	1.49e-10
30290_irnt	3:51582153:G:A	1.55e-10
30290_irnt	22:29652278:A:G	1.56e-10
30290_irnt	10:46148326:T:C	1.58e-10
30290_irnt	14:103838505:G:A	1.65e-10
30290_irnt	19:11401843:C:T	1.65e-10
30290_irnt	13:113360938:A:G	1.66e-10
30290_irnt	19:7220013:C:G	1.85e-10
30290_irnt	20:10699762:A:G	1.85e-10
30290_irnt	20:4075290:A:G	1.85e-10
30290_irnt	9:79905423:T:C	1.85e-10
30290_irnt	2:241510903:G:A	1.86e-10
30290_irnt	3:49807614:C:G	1.89e-10
30290_irnt	19:1176924:C:T	2.07e-10
30290_irnt	2:121347612:G:C	2.07e-10
30290_irnt	15:78556571:G:A	2.12e-10
30290_irnt	1:158503018:T:C	2.26e-10
30290_irnt	3:51375985:G:A	2.26e-10
30290_irnt	8:41553928:C:G	2.33e-10
30290_irnt	2:23788005:G:A	2.34e-10
30290_irnt	3:142706340:A:G	2.34e-10
30290_irnt	11:50387182:A:T	2.38e-10
30290_irnt	3:195856163:T:C	2.39e-10
30290_irnt	11:54986793:G:A	2.43e-10
30290_irnt	5:51074674:C:T	2.43e-10
30290_irnt	12:121215911:G:A	2.55e-10
30290_irnt	3:48468798:A:C	2.58e-10
30290_irnt	4:146045768:T:C	2.58e-10
30290_irnt	11:16828594:G:A	2.6e-10
30290_irnt	3:187668469:T:C	2.6e-10
30290_irnt	17:42338352:T:C	2.62e-10
30290_irnt	5:53206095:T:C	2.69e-10
30290_irnt	8:101760349:G:A	2.77e-10
30290_irnt	1:25291697:C:T	2.79e-10
30290_irnt	16:317878:C:T	2.82e-10
30290_irnt	8:116638975:T:C	2.83e-10
30290_irnt	15:32170148:T:A	2.87e-10
30290_irnt	22:50964153:T:C	2.88e-10
30290_irnt	5:154342241:A:G	3.02e-10
30290_irnt	16:84776991:C:T	3.04e-10
30290_irnt	3:47639469:G:T	3.05e-10
30290_irnt	6:98528143:C:T	3.05e-10
30290_irnt	1:158506713:C:G	3.14e-10
30290_irnt	12:123765690:G:C	3.17e-10
30290_irnt	3:52140882:C:T	3.19e-10
30290_irnt	3:47518245:C:T	3.31e-10
30290_irnt	3:195171795:A:G	3.36e-10
30290_irnt	12:57845706:G:A	3.47e-10
30290_irnt	17:74477340:A:G	3.49e-10
30290_irnt	14:103190362:A:G	3.54e-10
30290_irnt	17:34121321:C:T	3.54e-10
30290_irnt	17:8034628:C:G	3.54e-10
30290_irnt	11:16427670:C:G	3.55e-10
30290_irnt	14:23755598:A:G	3.57e-10
30290_irnt	7:134359930:A:G	3.75e-10
30290_irnt	1:43311563:A:G	3.81e-10
30290_irnt	6:13475669:C:T	3.86e-10
30290_irnt	19:11066698:A:C	3.96e-10
30290_irnt	11:56889012:C:T	4.1e-10
30290_irnt	1:220143553:T:C	4.11e-10
30290_irnt	1:29416640:G:T	4.74e-10
30290_irnt	9:137100317:C:T	4.77e-10
30290_irnt	9:77047883:A:C	4.79e-10
30290_irnt	14:74201067:A:G	4.83e-10
30290_irnt	5:133836294:T:G	5.07e-10
30290_irnt	1:247622874:T:C	5.09e-10
30290_irnt	20:51013914:A:G	5.1e-10
30290_irnt	16:31538466:G:T	5.52e-10
30290_irnt	11:66079786:G:A	5.58e-10
30290_irnt	8:23359831:G:T	5.67e-10
30290_irnt	6:15229776:C:G	5.7e-10
30290_irnt	1:158410882:A:C	5.96e-10
30290_irnt	11:56386644:T:C	6.2e-10
30290_irnt	3:50666243:G:A	6.36e-10
30290_irnt	6:139821293:T:C	6.56e-10
30290_irnt	1:205317286:G:T	6.63e-10
30290_irnt	3:49727101:G:A	6.67e-10
30290_irnt	12:108097970:G:A	6.74e-10
30290_irnt	20:33643640:T:G	6.91e-10
30290_irnt	15:66070693:C:T	6.92e-10
30290_irnt	8:116654475:G:A	6.98e-10
30290_irnt	6:25601125:T:A	6.99e-10
30290_irnt	10:65027610:A:T	7.07e-10
30290_irnt	1:22051134:T:C	7.21e-10
30290_irnt	2:203028129:A:G	7.48e-10
30290_irnt	2:61704451:T:C	7.52e-10
30290_irnt	3:46973571:G:A	7.61e-10
30290_irnt	6:111394602:T:C	7.66e-10
30290_irnt	3:50178011:G:A	7.75e-10
30290_irnt	12:113116000:G:A	8.04e-10
30290_irnt	4:55253342:A:G	8.34e-10
30290_irnt	3:51714808:C:T	8.48e-10
30290_irnt	5:154134806:G:C	8.55e-10
30290_irnt	4:144892144:T:G	8.78e-10
30290_irnt	6:139793908:A:T	8.78e-10
30290_irnt	10:25220069:C:T	9.09e-10
30290_irnt	17:7411447:C:T	9.1e-10
30290_irnt	17:77995143:A:G	9.12e-10
30290_irnt	1:93400349:G:A	1.02e-09
30290_irnt	15:63333619:A:G	1.12e-09
30290_irnt	1:56386020:C:T	1.14e-09
30290_irnt	12:121163051:G:A	1.17e-09
30290_irnt	20:33774895:T:A	1.17e-09
30290_irnt	5:51701349:A:T	1.18e-09
30290_irnt	3:50280634:G:A	1.19e-09
30290_irnt	3:49256529:G:A	1.21e-09
30290_irnt	1:248021628:A:G	1.26e-09
30290_irnt	19:45196964:G:A	1.26e-09
30290_irnt	19:10625067:A:C	1.28e-09
30290_irnt	11:51438835:T:C	1.32e-09
30290_irnt	3:46710700:G:A	1.33e-09
30290_irnt	8:126513197:A:T	1.34e-09
30290_irnt	6:139909617:T:A	1.36e-09
30290_irnt	8:11665704:C:T	1.39e-09
30290_irnt	14:104012473:C:T	1.41e-09
30290_irnt	7:134379121:A:C	1.41e-09
30290_irnt	2:54923766:G:A	1.45e-09
30290_irnt	1:56747369:T:A	1.47e-09
30290_irnt	2:191044354:A:C	1.49e-09
30290_irnt	5:53684822:T:A	1.57e-09
30290_irnt	8:19938946:T:C	1.58e-09
30290_irnt	14:74098041:G:A	1.62e-09
30290_irnt	20:4380173:A:G	1.64e-09
30290_irnt	1:46011005:C:T	1.69e-09
30290_irnt	6:108782076:C:T	1.7e-09
30290_irnt	1:150861859:C:T	1.71e-09
30290_irnt	5:154266330:G:C	1.74e-09
30290_irnt	5:140989848:A:G	1.76e-09
30290_irnt	6:7217664:T:C	1.76e-09
30290_irnt	1:158514397:G:A	1.78e-09
30290_irnt	2:8763745:C:T	1.78e-09
30290_irnt	5:52164270:T:C	1.81e-09
30290_irnt	17:33838741:C:T	1.84e-09
30290_irnt	15:62762372:C:T	1.86e-09
30290_irnt	19:13210620:C:T	1.88e-09
30290_irnt	2:145223155:C:T	1.89e-09
30290_irnt	4:57730997:T:G	1.92e-09
30290_irnt	10:25238672:T:A	1.97e-09
30290_irnt	1:36709550:T:C	1.97e-09
30290_irnt	4:55448581:G:T	1.97e-09
30290_irnt	17:41714118:A:G	2.01e-09
30290_irnt	6:25965552:A:G	2.02e-09
30290_irnt	6:26801457:G:C	2.03e-09
30290_irnt	1:248382858:C:T	2.09e-09
30290_irnt	1:155165941:G:A	2.11e-09
30290_irnt	2:24236496:T:A	2.19e-09
30290_irnt	6:43758873:G:A	2.19e-09
30290_irnt	5:173326199:C:T	2.25e-09
30290_irnt	1:21916829:C:T	2.3e-09
30290_irnt	14:103589842:A:G	2.3e-09
30290_irnt	13:42130052:A:G	2.41e-09
30290_irnt	7:99537733:G:A	2.44e-09
30290_irnt	3:173107443:T:C	2.47e-09
30290_irnt	4:144847415:G:A	2.57e-09
30290_irnt	19:4502201:T:C	2.72e-09
30290_irnt	21:30484782:A:T	2.74e-09
30290_irnt	9:33801861:C:T	2.74e-09
30290_irnt	1:158552228:C:T	2.76e-09
30290_irnt	17:42929985:G:T	2.77e-09
30290_irnt	5:173553879:A:G	2.77e-09
30290_irnt	14:67190704:T:C	2.79e-09
30290_irnt	19:33754044:G:A	2.8e-09
30290_irnt	3:50315255:G:A	2.87e-09
30290_irnt	2:8690963:G:A	2.96e-09
30290_irnt	2:8701719:C:A	2.99e-09
30290_irnt	7:134161343:G:A	3e-09
30290_irnt	1:22114241:A:G	3.02e-09
30290_irnt	16:88827338:G:A	3.07e-09
30290_irnt	2:24374831:C:T	3.1e-09
30290_irnt	10:25168220:G:A	3.13e-09
30290_irnt	16:89994413:G:C	3.15e-09
30290_irnt	16:4587811:C:G	3.16e-09
30290_irnt	16:11349678:C:T	3.2e-09
30290_irnt	6:25840450:A:G	3.22e-09
30290_irnt	8:131025818:T:C	3.22e-09
30290_irnt	10:25188750:A:C	3.29e-09
30290_irnt	9:127191540:C:T	3.34e-09
30290_irnt	4:144870915:G:A	3.4e-09
30290_irnt	19:847060:C:T	3.42e-09
30290_irnt	5:36645367:A:G	3.43e-09
30290_irnt	1:57016972:C:T	3.68e-09
30290_irnt	4:145060397:A:T	3.74e-09
30290_irnt	7:127010336:C:A	3.81e-09
30290_irnt	14:65155333:C:G	3.83e-09
30290_irnt	19:45234124:A:G	3.83e-09
30290_irnt	19:829568:C:T	3.96e-09
30290_irnt	13:112239671:G:A	3.97e-09
30290_irnt	7:142650475:C:G	4.06e-09
30290_irnt	19:13220703:C:G	4.19e-09
30290_irnt	17:1250620:C:A	4.23e-09
30290_irnt	10:104447629:T:C	4.32e-09
30290_irnt	2:25512438:T:G	4.34e-09
30290_irnt	2:31500193:G:C	4.34e-09
30290_irnt	20:38536968:C:A	4.35e-09
30290_irnt	9:123352248:C:T	4.37e-09
30290_irnt	3:24310933:C:T	4.42e-09
30290_irnt	3:47377313:T:C	4.42e-09
30290_irnt	1:220457101:G:A	4.47e-09
30290_irnt	1:158702189:A:G	4.54e-09
30290_irnt	5:43824263:T:G	4.55e-09
30290_irnt	9:135865496:T:C	4.66e-09
30290_irnt	12:28273656:A:T	4.67e-09
30290_irnt	13:32872177:C:T	4.73e-09
30290_irnt	5:52192552:A:G	4.75e-09
30290_irnt	16:69551467:A:T	5.03e-09
30290_irnt	5:53283630:T:A	5.14e-09
30290_irnt	17:34282681:A:G	5.25e-09
30290_irnt	6:35036353:C:T	5.26e-09
30290_irnt	6:164103243:G:A	5.29e-09
30290_irnt	3:51738968:T:C	5.31e-09
30290_irnt	1:3788968:G:A	5.37e-09
30290_irnt	11:270220:A:G	5.39e-09
30290_irnt	6:139758046:G:A	5.41e-09
30290_irnt	1:221001142:A:C	5.54e-09
30290_irnt	7:47633811:T:C	5.57e-09
30290_irnt	4:154387597:G:C	5.61e-09
30290_irnt	8:79004739:C:A	5.69e-09
30290_irnt	2:111876613:G:C	5.73e-09
30290_irnt	11:100187449:C:T	5.8e-09
30290_irnt	14:103217087:T:G	5.86e-09
30290_irnt	16:69141138:C:T	5.96e-09
30290_irnt	5:51673520:C:T	6.17e-09
30290_irnt	15:62741905:A:G	6.18e-09
30290_irnt	20:38495093:A:T	6.22e-09
30290_irnt	1:205002356:G:A	6.35e-09
30290_irnt	12:111463548:C:G	6.42e-09
30290_irnt	17:66453320:A:C	6.63e-09
30290_irnt	5:153938311:T:C	6.69e-09
30290_irnt	10:25580841:T:A	6.82e-09
30290_irnt	19:914777:G:A	6.84e-09
30290_irnt	9:136987852:C:A	6.92e-09
30290_irnt	1:248006269:C:T	6.94e-09
30290_irnt	11:30806998:T:C	7.06e-09
30290_irnt	19:1097745:T:C	7.14e-09
30290_irnt	17:8112253:C:T	7.19e-09
30290_irnt	10:25194052:A:G	7.29e-09
30290_irnt	17:74356251:A:C	7.38e-09
30290_irnt	18:20951067:T:C	7.45e-09
30290_irnt	17:46562455:C:T	7.64e-09
30290_irnt	16:90107889:G:A	7.72e-09
30290_irnt	17:80478877:G:A	7.82e-09
30290_irnt	20:3861798:T:C	7.94e-09
30290_irnt	5:112455467:C:T	8.02e-09
30290_irnt	17:1588309:A:G	8.12e-09
30290_irnt	6:141909596:G:A	8.31e-09
30290_irnt	3:46473953:C:T	8.34e-09
30290_irnt	8:81357702:C:T	8.36e-09
30290_irnt	4:153658324:T:G	8.83e-09
30290_irnt	2:23770693:T:C	8.87e-09
30290_irnt	6:28191947:T:A	9.02e-09
30290_irnt	6:25455534:A:G	9.03e-09
30290_irnt	16:66706534:C:T	9.06e-09
30290_irnt	6:33465482:C:T	9.27e-09
30290_irnt	12:26792784:T:C	9.39e-09
30290_irnt	10:25496041:C:G	9.48e-09
30290_irnt	17:33794697:A:G	9.78e-09
30290_irnt	3:52212661:G:C	9.97e-09
30290_irnt	11:118365210:G:C	1e-08
30290_irnt	16:88566686:C:G	1.02e-08
30290_irnt	19:8410381:C:T	1.04e-08
30290_irnt	3:47168219:T:C	1.13e-08
30290_irnt	1:220115051:T:C	1.14e-08
30290_irnt	1:156332537:A:G	1.15e-08
30290_irnt	14:65192877:C:T	1.17e-08
30290_irnt	20:4160962:C:T	1.17e-08
30290_irnt	10:101274033:A:G	1.18e-08
30290_irnt	19:797079:A:C	1.18e-08
30290_irnt	7:99883126:C:T	1.2e-08
30290_irnt	20:4352759:A:G	1.21e-08
30290_irnt	16:433623:A:G	1.23e-08
30290_irnt	2:161276378:G:A	1.27e-08
30290_irnt	10:25354093:C:A	1.29e-08
30290_irnt	16:89141354:G:C	1.32e-08
30290_irnt	17:34146026:T:C	1.34e-08
30290_irnt	12:122699860:T:C	1.35e-08
30290_irnt	19:10349690:T:C	1.37e-08
30290_irnt	7:6319986:A:T	1.37e-08
30290_irnt	5:173243090:G:T	1.51e-08
30290_irnt	6:135414594:C:A	1.52e-08
30290_irnt	16:2186357:A:G	1.55e-08
30290_irnt	10:72576882:T:C	1.58e-08
30290_irnt	1:248073986:A:T	1.62e-08
30290_irnt	10:25493944:T:C	1.63e-08
30290_irnt	8:102005728:G:A	1.63e-08
30290_irnt	14:66752127:A:G	1.64e-08
30290_irnt	2:218691374:G:A	1.65e-08
30290_irnt	6:135441748:C:T	1.66e-08
30290_irnt	3:53132630:G:A	1.67e-08
30290_irnt	5:95206522:T:C	1.68e-08
30290_irnt	13:47143284:C:T	1.72e-08
30290_irnt	3:170732599:G:A	1.72e-08
30290_irnt	5:173241949:C:A	1.73e-08
30290_irnt	6:153448307:G:A	1.73e-08
30290_irnt	3:50003119:A:G	1.74e-08
30290_irnt	5:51800307:C:G	1.79e-08
30290_irnt	9:107669073:T:C	1.8e-08
30290_irnt	16:89601765:A:T	1.82e-08
30290_irnt	12:122216910:A:G	1.84e-08
30290_irnt	13:45442294:T:C	1.86e-08
30290_irnt	17:29481365:G:A	1.88e-08
30290_irnt	3:195854279:C:T	1.88e-08
30290_irnt	5:95112866:T:C	1.88e-08
30290_irnt	3:51659430:A:G	1.93e-08
30290_irnt	22:51095286:C:T	1.94e-08
30290_irnt	1:205308077:G:A	1.95e-08
30290_irnt	3:71624342:G:A	1.99e-08
30290_irnt	2:98333290:T:C	2e-08
30290_irnt	5:112388791:G:C	2.02e-08
30290_irnt	19:18200586:G:T	2.03e-08
30290_irnt	12:80271069:C:G	2.06e-08
30290_irnt	12:89950320:A:C	2.06e-08
30290_irnt	16:392461:C:T	2.12e-08
30290_irnt	17:77962703:G:A	2.12e-08
30290_irnt	8:26271120:C:T	2.12e-08
30290_irnt	19:33951266:C:T	2.13e-08
30290_irnt	7:1121188:C:T	2.14e-08
30290_irnt	19:40948068:A:G	2.16e-08
30290_irnt	1:248047280:T:C	2.17e-08
30290_irnt	5:52230241:A:G	2.17e-08
30290_irnt	1:56187341:A:G	2.19e-08
30290_irnt	19:8469933:C:T	2.19e-08
30290_irnt	22:50753728:C:T	2.21e-08
30290_irnt	5:51384994:C:T	2.26e-08
30290_irnt	8:19757319:G:A	2.27e-08
30290_irnt	11:65390479:G:A	2.32e-08
30290_irnt	14:65635795:G:A	2.32e-08
30290_irnt	13:110411642:A:C	2.33e-08
30290_irnt	19:925677:C:T	2.33e-08
30290_irnt	19:17205696:T:C	2.37e-08
30290_irnt	14:65292604:G:T	2.39e-08
30290_irnt	3:12281664:G:T	2.39e-08
30290_irnt	16:88568119:C:G	2.4e-08
30290_irnt	11:116764582:C:T	2.42e-08
30290_irnt	12:120993791:C:T	2.42e-08
30290_irnt	12:95794894:T:C	2.43e-08
30290_irnt	14:65497524:C:A	2.51e-08
30290_irnt	2:25737693:C:T	2.51e-08
30290_irnt	10:104975113:G:C	2.52e-08
30290_irnt	3:195899410:A:T	2.52e-08
30290_irnt	4:128710573:G:A	2.54e-08
30290_irnt	10:104051165:G:T	2.58e-08
30290_irnt	19:866950:A:G	2.59e-08
30290_irnt	20:4450826:G:C	2.65e-08
30290_irnt	2:48731705:G:A	2.65e-08
30290_irnt	22:35934590:T:C	2.66e-08
30290_irnt	6:26120085:C:A	2.66e-08
30290_irnt	13:50465821:G:A	2.68e-08
30290_irnt	10:47541708:G:A	2.7e-08
30290_irnt	3:136172419:C:T	2.71e-08
30290_irnt	3:50415664:G:A	2.8e-08
30290_irnt	9:137125026:G:C	2.85e-08
30290_irnt	7:80210064:C:T	2.9e-08
30290_irnt	15:77430424:T:A	2.97e-08
30290_irnt	6:139814368:G:A	3.01e-08
30290_irnt	13:110400499:G:A	3.07e-08
30290_irnt	5:153728430:A:G	3.07e-08
30290_irnt	19:45672478:G:A	3.09e-08
30290_irnt	18:3000629:C:T	3.1e-08
30290_irnt	11:116571250:A:G	3.15e-08
30290_irnt	11:94855933:A:G	3.15e-08
30290_irnt	16:89356864:T:G	3.29e-08
30290_irnt	5:34656475:G:A	3.29e-08
30290_irnt	11:119130689:C:T	3.3e-08
30290_irnt	17:44002250:A:T	3.3e-08
30290_irnt	6:27497148:A:T	3.31e-08
30290_irnt	20:4381236:G:A	3.38e-08
30290_irnt	11:5314917:C:T	3.39e-08
30290_irnt	9:136852667:G:A	3.46e-08
30290_irnt	11:62193537:T:C	3.47e-08
30290_irnt	19:863060:C:T	3.55e-08
30290_irnt	6:135522682:A:G	3.56e-08
30290_irnt	17:41763107:C:T	3.59e-08
30290_irnt	1:158558256:C:T	3.62e-08
30290_irnt	6:139237644:G:A	3.63e-08
30290_irnt	7:75137682:A:C	3.7e-08
30290_irnt	10:99793865:C:T	3.74e-08
30290_irnt	20:4064337:C:T	3.74e-08
30290_irnt	1:57025764:C:T	3.79e-08
30290_irnt	4:145038318:C:T	3.79e-08
30290_irnt	12:113039440:G:A	3.8e-08
30290_irnt	11:46233111:G:A	3.84e-08
30290_irnt	5:173565803:G:A	3.85e-08
30290_irnt	9:124108959:A:G	3.9e-08
30290_irnt	17:76244007:T:C	3.98e-08
30290_irnt	10:77621520:G:A	4.05e-08
30290_irnt	16:193224:G:A	4.06e-08
30290_irnt	10:25420906:G:T	4.16e-08
30290_irnt	10:104621829:A:G	4.17e-08
30290_irnt	14:74735162:A:T	4.19e-08
30290_irnt	22:29972875:C:G	4.21e-08
30290_irnt	2:151323627:G:T	4.28e-08
30290_irnt	2:112644821:G:A	4.33e-08
30290_irnt	19:13057852:C:T	4.41e-08
30290_irnt	19:876357:C:T	4.44e-08
30290_irnt	3:57956738:G:A	4.44e-08
30290_irnt	9:135852420:C:T	4.46e-08
30290_irnt	5:87940026:T:C	4.47e-08
30290_irnt	3:194502473:G:C	4.48e-08
30290_irnt	19:19373689:A:G	4.54e-08
30290_irnt	10:45054818:G:A	4.69e-08
30290_irnt	22:31552948:G:A	4.69e-08
30290_irnt	8:107568983:G:C	4.73e-08
30290_irnt	20:4296326:G:A	4.83e-08
30290_irnt	7:149331042:T:G	4.83e-08
30290_irnt	9:125769749:C:T	4.85e-08
30290_irnt	17:33823098:C:T	4.87e-08
30290_irnt	19:49203590:A:T	4.88e-08
3064_irnt	4:145437081:C:A	6.65e-74
3064_irnt	1:205912786:G:T	4.79e-30
3064_irnt	20:34025756:A:G	7.42e-26
3064_irnt	9:119385738:A:C	4.84e-22
3064_irnt	11:66649527:G:C	3.63e-20
3064_irnt	10:12252217:G:A	9.95e-20
3064_irnt	6:26338128:T:C	2.99e-19
3064_irnt	5:83024710:T:C	3.86e-19
3064_irnt	4:146081096:C:T	1.39e-18
3064_irnt	5:172779211:T:C	1.49e-17
3064_irnt	15:71628370:T:A	5.78e-17
3064_irnt	9:136323754:A:G	1.85e-16
3064_irnt	16:14398176:T:C	5.78e-16
3064_irnt	1:218617900:C:T	6.75e-16
3064_irnt	4:145362902:C:A	1.27e-15
3064_irnt	17:69130538:G:A	1.86e-15
3064_irnt	10:30313786:A:G	4.83e-15
3064_irnt	1:51243374:G:C	6.72e-15
3064_irnt	6:1775863:G:A	3.45e-14
3064_irnt	15:74286929:C:T	4.26e-14
3064_irnt	6:34165721:A:G	7.21e-14
3064_irnt	4:17880416:A:C	1.14e-13
3064_irnt	5:147854970:C:T	1.17e-13
3064_irnt	6:22107290:G:A	1.25e-13
3064_irnt	4:5019029:G:A	2.53e-13
3064_irnt	6:149398511:G:A	3.47e-13
3064_irnt	8:9793601:A:C	3.53e-13
3064_irnt	7:156127246:G:A	4.02e-13
3064_irnt	6:2507901:T:C	1.27e-12
3064_irnt	1:31257670:G:C	1.31e-12
3064_irnt	4:145621328:G:A	2.26e-12
3064_irnt	9:119355134:A:G	2.3e-12
3064_irnt	4:145310689:C:A	2.31e-12
3064_irnt	2:23912401:C:T	2.37e-12
3064_irnt	8:8671962:C:T	4.52e-12
3064_irnt	3:168709843:G:T	6.44e-12
3064_irnt	12:4384844:T:G	7.59e-12
3064_irnt	12:66361453:A:G	8.41e-12
3064_irnt	2:144291041:T:C	9.71e-12
3064_irnt	11:67093360:C:T	1.56e-11
3064_irnt	12:85729739:C:T	2.27e-11
3064_irnt	15:83740277:G:A	2.76e-11
3064_irnt	18:10078071:G:A	3.14e-11
3064_irnt	1:19682169:G:A	3.17e-11
3064_irnt	16:79234687:T:C	3.37e-11
3064_irnt	6:134069785:A:G	4.77e-11
3064_irnt	17:61982721:T:A	4.93e-11
3064_irnt	7:82433922:C:A	4.98e-11
3064_irnt	9:23589354:G:C	5.63e-11
3064_irnt	17:54668748:C:T	6.52e-11
3064_irnt	20:33132364:C:T	6.62e-11
3064_irnt	8:11450213:C:G	6.77e-11
3064_irnt	12:114676117:C:A	9.36e-11
3064_irnt	2:44944535:C:T	9.84e-11
3064_irnt	17:79959703:C:G	1.01e-10
3064_irnt	9:136139754:T:C	1.14e-10
3064_irnt	9:4123044:C:G	1.18e-10
3064_irnt	14:54410919:T:C	1.2e-10
3064_irnt	3:185480388:C:A	1.2e-10
3064_irnt	4:145133493:T:C	1.28e-10
3064_irnt	3:55929848:A:G	1.33e-10
3064_irnt	3:168959330:C:T	1.43e-10
3064_irnt	4:145496941:A:G	1.46e-10
3064_irnt	12:102810269:T:C	1.48e-10
3064_irnt	17:69386424:G:A	1.81e-10
3064_irnt	1:204558984:C:G	2.43e-10
3064_irnt	2:56017058:A:G	2.45e-10
3064_irnt	16:69894432:A:G	3.43e-10
3064_irnt	6:140271357:A:C	4.42e-10
3064_irnt	2:191432415:A:G	4.46e-10
3064_irnt	6:35367909:A:G	4.51e-10
3064_irnt	9:127816147:T:C	4.55e-10
3064_irnt	13:50349898:G:A	5.27e-10
3064_irnt	21:37137766:C:T	5.51e-10
3064_irnt	4:145212394:G:A	5.57e-10
3064_irnt	2:151018807:T:C	6.79e-10
3064_irnt	1:26746199:A:G	7.8e-10
3064_irnt	12:20685419:A:C	1.05e-09
3064_irnt	3:64434481:A:G	1.05e-09
3064_irnt	2:71785943:C:G	1.06e-09
3064_irnt	1:239850638:C:A	1.33e-09
3064_irnt	16:75445238:G:T	1.34e-09
3064_irnt	9:119603526:T:C	1.5e-09
3064_irnt	20:33581540:C:T	1.7e-09
3064_irnt	4:145706070:T:C	1.84e-09
3064_irnt	2:43893602:C:T	1.91e-09
3064_irnt	12:48346363:C:T	1.93e-09
3064_irnt	1:205677148:A:G	2.09e-09
3064_irnt	2:18555235:G:C	2.52e-09
3064_irnt	4:18025484:G:A	2.91e-09
3064_irnt	9:100741890:C:A	3.25e-09
3064_irnt	4:145689857:G:A	3.31e-09
3064_irnt	3:185250230:C:G	3.38e-09
3064_irnt	6:109268050:C:T	4.5e-09
3064_irnt	2:9307109:G:A	4.71e-09
3064_irnt	2:145797575:T:G	4.97e-09
3064_irnt	11:46095567:T:C	5.16e-09
3064_irnt	13:50438964:C:T	5.74e-09
3064_irnt	8:97432021:T:C	7.04e-09
3064_irnt	17:28190096:A:T	7.42e-09
3064_irnt	9:109577271:A:C	7.9e-09
3064_irnt	12:28846917:T:G	8.49e-09
3064_irnt	20:48910982:G:C	8.51e-09
3064_irnt	6:62879067:C:T	9.46e-09
3064_irnt	3:25721771:A:G	1.11e-08
3064_irnt	6:27446359:A:T	1.12e-08
3064_irnt	6:64858815:A:G	1.14e-08
3064_irnt	2:242500662:C:T	1.17e-08
3064_irnt	5:60685757:A:G	1.32e-08
3064_irnt	5:92441594:A:C	1.34e-08
3064_irnt	3:127164816:T:C	1.53e-08
3064_irnt	18:8801351:A:G	1.57e-08
3064_irnt	6:154728063:T:G	1.82e-08
3064_irnt	6:7112819:A:G	1.82e-08
3064_irnt	4:57727311:C:T	1.87e-08
3064_irnt	10:5043504:G:A	2.25e-08
3064_irnt	17:64307982:C:T	2.31e-08
3064_irnt	17:30310382:C:T	2.57e-08
3064_irnt	6:108988184:G:A	2.58e-08
3064_irnt	12:110271384:C:T	2.61e-08
3064_irnt	2:56095366:G:T	2.77e-08
3064_irnt	15:69417373:G:C	2.84e-08
3064_irnt	6:134214525:C:G	2.86e-08
3064_irnt	6:98344031:G:A	2.92e-08
3064_irnt	6:142561244:T:C	3e-08
3064_irnt	10:62082738:A:G	3.29e-08
3064_irnt	9:96903469:G:A	3.61e-08
3064_irnt	6:158683646:A:T	3.7e-08
3064_irnt	10:102559421:G:A	3.77e-08
3064_irnt	2:24723744:G:A	3.85e-08
3064_irnt	11:66458696:C:T	3.87e-08
3064_irnt	2:19411100:T:C	4.67e-08
3064_irnt	10:104941112:A:T	4.72e-08
3064_irnt	9:4109920:T:C	4.84e-08
3064_irnt	1:235378898:A:G	4.92e-08
3064_irnt	4:145376474:A:G	4.99e-08
3147_irnt	7:120915268:G:T	0
3147_irnt	10:54439699:A:G	3.98e-161
3147_irnt	6:151901409:C:T	2.41e-147
3147_irnt	6:127468274:A:C	8.36e-147
3147_irnt	6:152010534:T:C	1.47e-140
3147_irnt	2:54683711:T:C	6.49e-124
3147_irnt	22:19679303:G:A	8.71e-115
3147_irnt	11:86887931:A:G	3.8e-112
3147_irnt	7:121023778:T:C	9.09e-108
3147_irnt	1:240586695:C:T	3.6e-107
3147_irnt	7:38093553:C:G	2.71e-94
3147_irnt	7:120958556:T:C	2.09e-93
3147_irnt	7:121017812:T:C	2.32e-82
3147_irnt	2:119539208:G:A	9.59e-82
3147_irnt	10:54412493:A:C	1.9e-79
3147_irnt	7:121004989:G:A	1.71e-77
3147_irnt	7:120921328:A:G	1.13e-76
3147_irnt	11:112396795:C:G	1.22e-74
3147_irnt	7:120953756:G:A	1.23e-74
3147_irnt	14:54419106:A:C	2.82e-74
3147_irnt	19:33544187:G:A	8.3e-72
3147_irnt	7:121069949:C:A	1.84e-71
3147_irnt	6:133575048:A:G	2.09e-67
3147_irnt	4:1003022:C:T	3.05e-67
3147_irnt	2:119038598:G:A	6.32e-66
3147_irnt	12:90533915:C:T	9.94e-66
3147_irnt	13:42952145:C:T	7.36e-64
3147_irnt	2:54745110:A:G	4.11e-62
3147_irnt	1:22702187:A:T	2.52e-60
3147_irnt	17:2053920:C:T	7.99e-60
3147_irnt	2:119613117:A:G	1.41e-57
3147_irnt	7:121013407:T:G	2.4e-56
3147_irnt	18:13719510:G:A	2.34e-55
3147_irnt	6:45106438:G:C	9.2e-54
3147_irnt	6:151913710:G:A	1.05e-51
3147_irnt	2:42220435:T:A	1.19e-50
3147_irnt	12:13328208:C:T	2.55e-50
3147_irnt	3:41123984:G:A	4.67e-50
3147_irnt	8:9085295:A:T	1.03e-47
3147_irnt	11:27317383:A:C	8.78e-47
3147_irnt	7:38091543:T:A	1.26e-46
3147_irnt	2:202832130:T:C	3.08e-44
3147_irnt	7:96146489:T:C	7.8e-44
3147_irnt	10:54411308:C:A	5.79e-43
3147_irnt	22:29477384:T:G	1.74e-41
3147_irnt	10:31042804:A:G	5.14e-41
3147_irnt	17:41798621:G:A	6.43e-41
3147_irnt	6:152084973:A:G	3.89e-39
3147_irnt	8:10842659:T:G	6.71e-39
3147_irnt	6:151854363:T:G	4.1e-38
3147_irnt	17:58997047:A:T	8.06e-38
3147_irnt	11:62201239:T:C	3.55e-37
3147_irnt	21:40350120:A:G	8.62e-37
3147_irnt	6:151995548:C:T	1.3e-36
3147_irnt	12:49379537:G:T	1.52e-36
3147_irnt	7:121018840:A:G	2.64e-36
3147_irnt	1:22531542:G:A	1.05e-35
3147_irnt	2:54847675:C:A	1.41e-35
3147_irnt	11:68218290:C:T	3.71e-35
3147_irnt	6:151969800:A:C	4.39e-35
3147_irnt	7:30956489:A:G	3.68e-34
3147_irnt	6:151919432:C:A	9e-34
3147_irnt	7:120727232:T:G	9.92e-34
3147_irnt	7:120913331:C:G	8.58e-33
3147_irnt	20:10634675:C:T	8.66e-33
3147_irnt	1:22640192:T:C	3.41e-32
3147_irnt	16:86714715:G:C	6.77e-32
3147_irnt	10:54436330:T:A	1.42e-31
3147_irnt	20:7551554:G:A	1.65e-31
3147_irnt	6:44767072:G:A	1.69e-31
3147_irnt	11:115044850:C:A	1.76e-31
3147_irnt	4:1012300:T:C	2e-31
3147_irnt	7:37959021:C:T	2.77e-31
3147_irnt	3:156572334:C:T	4.42e-31
3147_irnt	10:54349451:G:T	1.12e-30
3147_irnt	6:133369102:G:A	4.58e-30
3147_irnt	7:120963965:A:G	1.01e-29
3147_irnt	6:151892151:T:G	1.09e-29
3147_irnt	8:11856583:G:A	1.44e-29
3147_irnt	7:120529754:G:C	1.46e-29
3147_irnt	16:51903981:C:A	1.86e-29
3147_irnt	6:127439893:C:G	5.45e-29
3147_irnt	6:127260497:C:G	1.58e-28
3147_irnt	2:54933369:C:G	2.94e-28
3147_irnt	6:151869788:G:A	4.61e-28
3147_irnt	6:127418688:G:A	8.88e-28
3147_irnt	20:10985143:T:C	1.35e-27
3147_irnt	7:120791164:G:A	1.68e-27
3147_irnt	6:151744085:C:T	2.3e-27
3147_irnt	20:6364504:T:C	2.46e-27
3147_irnt	7:37989775:T:C	4.84e-27
3147_irnt	12:1636381:A:G	7.12e-27
3147_irnt	7:27970153:C:T	8.46e-27
3147_irnt	10:54440485:C:T	8.56e-27
3147_irnt	1:22491843:A:G	1.08e-26
3147_irnt	15:51553909:A:G	1.3e-26
3147_irnt	1:68656697:T:C	1.45e-26
3147_irnt	7:28725536:G:A	2.82e-26
3147_irnt	5:39382261:A:G	2.91e-26
3147_irnt	2:119051437:A:G	6.06e-26
3147_irnt	9:133452158:C:T	8.07e-26
3147_irnt	7:38144499:C:T	1.75e-25
3147_irnt	8:116663898:G:A	2.77e-25
3147_irnt	2:202821228:C:T	3.65e-25
3147_irnt	7:15676019:G:A	3.93e-25
3147_irnt	4:88796699:A:G	6.84e-25
3147_irnt	2:54549967:G:A	7.39e-25
3147_irnt	20:10639988:T:C	8.88e-25
3147_irnt	16:51847798:G:A	2.05e-24
3147_irnt	19:1170445:C:T	3.93e-24
3147_irnt	11:86834401:G:A	5.39e-24
3147_irnt	12:1637129:C:G	1.34e-23
3147_irnt	7:120816628:C:T	1.65e-23
3147_irnt	7:37997753:T:A	1.85e-23
3147_irnt	20:10629525:T:C	2.04e-23
3147_irnt	1:68694877:T:C	2.48e-23
3147_irnt	7:37934396:T:G	2.58e-23
3147_irnt	10:54460783:G:C	2.59e-23
3147_irnt	19:33639021:C:T	3.61e-23
3147_irnt	13:99584305:T:C	4.01e-23
3147_irnt	7:121094911:C:T	4.18e-23
3147_irnt	11:112099410:T:C	4.3e-23
3147_irnt	6:152021049:A:G	1.05e-22
3147_irnt	7:25696199:C:T	1.17e-22
3147_irnt	7:120962190:G:A	1.18e-22
3147_irnt	11:35095565:T:C	1.3e-22
3147_irnt	6:133812022:T:A	2.62e-22
3147_irnt	1:68593131:C:G	3.51e-22
3147_irnt	20:10741175:A:T	3.58e-22
3147_irnt	6:127529780:G:A	3.7e-22
3147_irnt	8:9184231:G:A	4.08e-22
3147_irnt	4:38361120:A:G	5.73e-22
3147_irnt	6:151912627:A:C	7.43e-22
3147_irnt	7:120703282:A:T	9.9e-22
3147_irnt	17:41817511:T:C	1.11e-21
3147_irnt	16:51784918:A:G	1.64e-21
3147_irnt	9:98237796:A:G	3.06e-21
3147_irnt	22:19677013:G:C	6.03e-21
3147_irnt	3:156798732:A:G	9.51e-21
3147_irnt	6:127466441:A:C	9.75e-21
3147_irnt	12:588604:A:G	1.07e-20
3147_irnt	6:151900930:G:A	2.05e-20
3147_irnt	2:54868561:A:C	2.11e-20
3147_irnt	7:95711301:A:G	2.57e-20
3147_irnt	17:54257673:A:G	3.59e-20
3147_irnt	7:121105926:G:A	3.61e-20
3147_irnt	6:7050935:G:C	4.31e-20
3147_irnt	16:51025468:G:A	4.46e-20
3147_irnt	4:917017:C:T	5.17e-20
3147_irnt	21:40047176:G:A	5.69e-20
3147_irnt	16:81580088:G:A	5.72e-20
3147_irnt	16:51906018:C:T	6.09e-20
3147_irnt	7:120713538:T:C	6.17e-20
3147_irnt	1:22587878:G:A	6.55e-20
3147_irnt	6:152101823:C:A	9.71e-20
3147_irnt	15:70552303:G:A	1.02e-19
3147_irnt	7:120871644:G:A	1.05e-19
3147_irnt	8:8186337:A:T	1.45e-19
3147_irnt	6:133290074:G:A	1.56e-19
3147_irnt	13:51106788:G:A	1.69e-19
3147_irnt	7:120603308:A:G	1.95e-19
3147_irnt	14:54431500:A:G	2.06e-19
3147_irnt	1:172230229:G:A	2.52e-19
3147_irnt	6:44704392:A:T	2.72e-19
3147_irnt	17:48337073:T:C	3.12e-19
3147_irnt	11:27400717:C:T	4.16e-19
3147_irnt	5:148787469:G:A	4.24e-19
3147_irnt	20:10594363:G:A	4.29e-19
3147_irnt	1:240586978:A:T	5.32e-19
3147_irnt	2:119009388:G:A	5.5e-19
3147_irnt	1:2904634:A:G	5.56e-19
3147_irnt	2:119666146:C:T	6.88e-19
3147_irnt	3:56169965:A:T	6.96e-19
3147_irnt	7:121009802:C:T	7.25e-19
3147_irnt	7:96046442:A:G	1.26e-18
3147_irnt	1:8445360:C:T	2.17e-18
3147_irnt	15:67420680:A:G	2.52e-18
3147_irnt	7:105494963:G:A	2.76e-18
3147_irnt	12:90318564:A:T	2.84e-18
3147_irnt	7:121183254:G:A	3.57e-18
3147_irnt	8:119917642:T:C	4.67e-18
3147_irnt	16:359953:A:G	5.81e-18
3147_irnt	14:91449733:C:G	9.54e-18
3147_irnt	18:13752128:T:A	1.26e-17
3147_irnt	1:240582178:A:G	1.4e-17
3147_irnt	6:151820693:T:G	1.52e-17
3147_irnt	1:170680145:A:T	1.98e-17
3147_irnt	11:68237110:G:A	3.79e-17
3147_irnt	7:121069017:A:G	3.82e-17
3147_irnt	9:96461013:G:A	6.06e-17
3147_irnt	1:68631792:G:A	6.3e-17
3147_irnt	1:221476976:C:T	7.63e-17
3147_irnt	4:88750804:T:C	8.22e-17
3147_irnt	7:27243221:C:T	9.77e-17
3147_irnt	6:44623177:A:G	1.03e-16
3147_irnt	6:55604267:C:T	1.05e-16
3147_irnt	6:2500701:A:G	1.12e-16
3147_irnt	11:118477367:A:G	1.31e-16
3147_irnt	7:96047597:C:A	1.51e-16
3147_irnt	13:22807941:A:G	2.24e-16
3147_irnt	7:120929623:T:A	2.51e-16
3147_irnt	2:200487885:T:A	2.53e-16
3147_irnt	2:54642871:A:C	2.95e-16
3147_irnt	1:22726678:G:A	3.24e-16
3147_irnt	11:8905871:G:T	3.52e-16
3147_irnt	6:21891576:C:T	4.87e-16
3147_irnt	7:120578822:G:A	5.02e-16
3147_irnt	12:49385679:C:T	5.3e-16
3147_irnt	5:50791314:C:T	6.55e-16
3147_irnt	16:51169234:C:G	7.09e-16
3147_irnt	2:119423897:G:A	7.16e-16
3147_irnt	2:202958208:C:A	7.3e-16
3147_irnt	1:220122993:G:A	7.42e-16
3147_irnt	10:27892500:A:G	7.45e-16
3147_irnt	10:28442841:G:A	8.44e-16
3147_irnt	19:33503929:C:T	9.14e-16
3147_irnt	1:68665023:T:C	9.33e-16
3147_irnt	4:881029:T:C	9.56e-16
3147_irnt	7:37963616:A:C	1.52e-15
3147_irnt	2:119527123:G:A	1.58e-15
3147_irnt	16:55059130:A:G	1.62e-15
3147_irnt	2:119198907:A:G	1.69e-15
3147_irnt	2:54602815:T:G	1.93e-15
3147_irnt	20:45604420:T:G	1.94e-15
3147_irnt	7:96590472:G:T	2.75e-15
3147_irnt	2:119260439:G:A	2.77e-15
3147_irnt	1:210466932:C:T	2.8e-15
3147_irnt	4:1416863:T:C	2.82e-15
3147_irnt	1:22682820:A:T	2.87e-15
3147_irnt	6:55676621:C:T	3.6e-15
3147_irnt	6:131336787:C:A	4.01e-15
3147_irnt	20:10864784:A:G	4.35e-15
3147_irnt	13:42963999:C:A	4.56e-15
3147_irnt	11:113036206:A:G	4.95e-15
3147_irnt	11:27505677:C:T	5.32e-15
3147_irnt	11:65390803:G:A	5.4e-15
3147_irnt	6:151965491:G:A	5.44e-15
3147_irnt	10:54413814:G:A	5.52e-15
3147_irnt	17:42009211:G:A	5.58e-15
3147_irnt	10:54440314:G:A	5.68e-15
3147_irnt	2:202779950:T:C	5.81e-15
3147_irnt	13:94066952:T:C	6.93e-15
3147_irnt	16:51723131:G:A	8.41e-15
3147_irnt	17:27948844:C:T	8.45e-15
3147_irnt	21:28773868:T:G	1.16e-14
3147_irnt	7:121027080:C:T	1.28e-14
3147_irnt	10:20143109:C:T	1.39e-14
3147_irnt	7:38154245:G:A	1.79e-14
3147_irnt	10:54495037:G:A	1.83e-14
3147_irnt	10:79399656:T:A	1.87e-14
3147_irnt	10:60264741:A:T	1.99e-14
3147_irnt	3:56192791:G:T	2.36e-14
3147_irnt	20:10885445:T:C	2.41e-14
3147_irnt	8:72219699:A:G	2.62e-14
3147_irnt	17:926121:G:A	3.41e-14
3147_irnt	9:96623821:A:G	3.43e-14
3147_irnt	20:10660063:G:T	3.63e-14
3147_irnt	11:16253187:C:T	3.99e-14
3147_irnt	6:133609275:A:T	3.99e-14
3147_irnt	2:54595896:G:A	4.57e-14
3147_irnt	1:22624636:C:T	4.72e-14
3147_irnt	10:114724473:A:G	5.09e-14
3147_irnt	20:10810941:A:G	5.4e-14
3147_irnt	2:119520620:C:T	6.24e-14
3147_irnt	11:16630779:G:T	6.28e-14
3147_irnt	7:27949495:C:G	6.37e-14
3147_irnt	20:6752183:C:T	7.59e-14
3147_irnt	2:54684895:C:T	8.63e-14
3147_irnt	5:80281636:G:C	9.34e-14
3147_irnt	6:152242496:C:G	9.45e-14
3147_irnt	8:9799176:C:T	9.66e-14
3147_irnt	6:133701964:G:T	1.07e-13
3147_irnt	2:119599590:C:A	1.18e-13
3147_irnt	16:546045:C:T	1.19e-13
3147_irnt	11:115548126:A:G	1.37e-13
3147_irnt	1:68662494:C:G	1.47e-13
3147_irnt	6:127302457:T:C	1.56e-13
3147_irnt	7:120632124:A:T	1.61e-13
3147_irnt	11:65307402:C:T	1.64e-13
3147_irnt	7:28823159:A:G	1.79e-13
3147_irnt	11:86834258:C:G	2.21e-13
3147_irnt	17:9154855:A:G	2.23e-13
3147_irnt	2:238353776:T:A	2.23e-13
3147_irnt	4:146167657:G:A	2.37e-13
3147_irnt	1:113055653:G:A	2.38e-13
3147_irnt	2:118895728:A:C	2.47e-13
3147_irnt	7:96157189:T:C	2.49e-13
3147_irnt	17:69845900:T:A	2.59e-13
3147_irnt	2:119031377:C:T	2.74e-13
3147_irnt	1:220040220:G:A	3.04e-13
3147_irnt	20:10715404:T:C	3.12e-13
3147_irnt	2:119646221:G:A	3.29e-13
3147_irnt	7:42606913:C:T	3.33e-13
3147_irnt	7:120944018:T:G	3.7e-13
3147_irnt	7:120966585:C:T	4.34e-13
3147_irnt	11:112234130:C:T	4.82e-13
3147_irnt	2:202829668:A:T	4.82e-13
3147_irnt	4:88832384:G:T	4.96e-13
3147_irnt	16:11642242:T:C	5.02e-13
3147_irnt	18:60054857:A:C	5.02e-13
3147_irnt	4:17917781:A:C	5.09e-13
3147_irnt	1:240537487:C:T	5.11e-13
3147_irnt	12:90396888:T:A	5.17e-13
3147_irnt	8:11289146:A:C	5.18e-13
3147_irnt	1:22499255:G:T	5.26e-13
3147_irnt	7:119659037:T:C	5.48e-13
3147_irnt	6:164111348:T:A	5.7e-13
3147_irnt	17:43117581:C:T	6.1e-13
3147_irnt	22:29256307:T:C	6.63e-13
3147_irnt	8:9635770:G:A	6.86e-13
3147_irnt	19:2523781:G:T	7.07e-13
3147_irnt	19:33512746:C:A	7.18e-13
3147_irnt	11:68549546:T:C	7.75e-13
3147_irnt	8:8387430:A:G	8.07e-13
3147_irnt	8:11562513:G:C	8.35e-13
3147_irnt	15:51648195:A:G	9.79e-13
3147_irnt	12:90214667:C:G	1.01e-12
3147_irnt	10:54351066:A:C	1.02e-12
3147_irnt	11:115329152:G:A	1.02e-12
3147_irnt	7:20326586:C:T	1.07e-12
3147_irnt	14:35221239:T:A	1.1e-12
3147_irnt	14:54441319:A:T	1.1e-12
3147_irnt	1:21998838:C:T	1.13e-12
3147_irnt	16:86717596:G:T	1.13e-12
3147_irnt	17:63549979:G:A	1.15e-12
3147_irnt	4:1196580:T:C	1.17e-12
3147_irnt	21:35717837:T:G	1.21e-12
3147_irnt	5:132381340:C:A	1.22e-12
3147_irnt	6:127524925:T:A	1.29e-12
3147_irnt	11:115493894:T:C	1.38e-12
3147_irnt	5:42405511:G:A	1.41e-12
3147_irnt	17:80508790:C:T	1.55e-12
3147_irnt	10:102075479:G:A	1.57e-12
3147_irnt	8:127990833:T:G	1.64e-12
3147_irnt	7:92237533:A:T	1.67e-12
3147_irnt	2:40631355:T:C	1.7e-12
3147_irnt	22:46388915:T:C	1.79e-12
3147_irnt	1:22651606:A:G	1.91e-12
3147_irnt	6:152006178:G:A	1.92e-12
3147_irnt	7:120368354:A:T	2.01e-12
3147_irnt	17:48245569:G:A	2.06e-12
3147_irnt	8:9263290:A:G	2.23e-12
3147_irnt	2:233790522:T:A	2.53e-12
3147_irnt	20:11150594:T:C	2.58e-12
3147_irnt	2:55158486:T:C	2.61e-12
3147_irnt	1:19727062:C:T	2.65e-12
3147_irnt	5:72607981:T:A	2.74e-12
3147_irnt	11:87060109:G:A	2.81e-12
3147_irnt	20:10932296:T:C	2.86e-12
3147_irnt	1:22421831:C:T	3.01e-12
3147_irnt	11:86722099:A:C	3.19e-12
3147_irnt	9:96907452:T:C	3.37e-12
3147_irnt	8:117123382:T:C	3.5e-12
3147_irnt	1:22616583:G:A	3.58e-12
3147_irnt	2:28941150:G:A	3.82e-12
3147_irnt	5:135430668:G:A	3.9e-12
3147_irnt	2:54987229:A:G	4.01e-12
3147_irnt	17:63267620:A:G	4.05e-12
3147_irnt	20:32280829:G:T	4.33e-12
3147_irnt	12:90760648:C:A	4.44e-12
3147_irnt	12:49222217:T:C	4.88e-12
3147_irnt	13:43097559:G:A	5.6e-12
3147_irnt	17:2215685:C:T	5.62e-12
3147_irnt	18:10348334:T:C	6.15e-12
3147_irnt	16:4021734:A:G	6.32e-12
3147_irnt	5:127787610:T:C	6.77e-12
3147_irnt	21:40056259:C:T	7.11e-12
3147_irnt	2:218070164:T:A	7.57e-12
3147_irnt	4:1134766:C:T	7.69e-12
3147_irnt	13:42934126:A:C	7.93e-12
3147_irnt	10:54411537:A:T	8.35e-12
3147_irnt	8:10142601:A:G	8.37e-12
3147_irnt	1:163874234:A:G	8.71e-12
3147_irnt	1:89255039:C:T	8.75e-12
3147_irnt	8:117209548:A:G	9.99e-12
3147_irnt	17:29818258:T:C	1e-11
3147_irnt	7:28034070:A:G	1.02e-11
3147_irnt	1:22650546:C:T	1.06e-11
3147_irnt	3:156376036:C:G	1.07e-11
3147_irnt	6:127853663:C:T	1.08e-11
3147_irnt	8:8534774:T:C	1.13e-11
3147_irnt	6:151730166:C:A	1.24e-11
3147_irnt	2:42149487:T:G	1.26e-11
3147_irnt	7:120695333:A:T	1.26e-11
3147_irnt	2:68079211:G:A	1.29e-11
3147_irnt	4:710341:G:A	1.31e-11
3147_irnt	6:152101029:C:T	1.42e-11
3147_irnt	10:131313824:C:T	1.44e-11
3147_irnt	16:53824226:A:G	1.48e-11
3147_irnt	6:168425990:A:G	1.63e-11
3147_irnt	1:162086691:G:C	1.65e-11
3147_irnt	11:65559266:A:G	1.65e-11
3147_irnt	2:119637007:G:A	1.66e-11
3147_irnt	22:19644433:C:T	1.67e-11
3147_irnt	8:80822461:A:G	1.71e-11
3147_irnt	6:127522436:T:C	1.81e-11
3147_irnt	1:119517420:C:T	1.88e-11
3147_irnt	6:133326830:C:T	1.88e-11
3147_irnt	6:2041171:T:C	1.89e-11
3147_irnt	7:96647184:T:C	1.91e-11
3147_irnt	5:36646946:C:T	1.94e-11
3147_irnt	7:27509208:G:A	1.94e-11
3147_irnt	11:67791077:G:A	2.02e-11
3147_irnt	11:86866895:G:A	2.02e-11
3147_irnt	15:85660184:T:C	2.03e-11
3147_irnt	1:218988754:T:C	2.05e-11
3147_irnt	22:36677914:A:G	2.08e-11
3147_irnt	6:55417478:G:A	2.17e-11
3147_irnt	2:28850545:G:T	2.26e-11
3147_irnt	5:158263144:G:A	2.26e-11
3147_irnt	7:121055749:C:T	2.33e-11
3147_irnt	17:58647903:C:T	2.48e-11
3147_irnt	10:115092123:C:G	2.54e-11
3147_irnt	17:41750092:C:T	2.61e-11
3147_irnt	7:121182561:A:G	2.65e-11
3147_irnt	16:55513623:C:T	2.7e-11
3147_irnt	6:127566282:C:T	2.77e-11
3147_irnt	2:54233306:C:T	2.85e-11
3147_irnt	12:29103922:A:G	2.87e-11
3147_irnt	6:151715762:A:G	2.9e-11
3147_irnt	2:119597649:G:C	3.13e-11
3147_irnt	5:50595433:T:C	3.14e-11
3147_irnt	12:65998561:T:C	3.26e-11
3147_irnt	19:3375572:A:G	3.31e-11
3147_irnt	4:87976359:A:T	3.37e-11
3147_irnt	17:1957597:G:A	3.44e-11
3147_irnt	2:54699060:T:C	3.54e-11
3147_irnt	1:219783674:G:A	3.7e-11
3147_irnt	3:11564940:C:A	3.86e-11
3147_irnt	10:28602475:A:G	3.9e-11
3147_irnt	11:121671490:A:C	4.07e-11
3147_irnt	16:88453759:T:C	4.07e-11
3147_irnt	6:83745018:T:A	4.2e-11
3147_irnt	8:8436070:T:C	4.34e-11
3147_irnt	12:26428677:T:C	4.48e-11
3147_irnt	4:88634887:A:G	4.72e-11
3147_irnt	3:51551892:G:A	4.86e-11
3147_irnt	20:7551322:C:T	4.95e-11
3147_irnt	6:151697024:A:T	4.98e-11
3147_irnt	8:8961990:C:T	5.21e-11
3147_irnt	14:75787011:A:G	5.54e-11
3147_irnt	3:41042249:G:A	5.54e-11
3147_irnt	16:51015161:G:A	5.65e-11
3147_irnt	13:42838655:C:T	6.86e-11
3147_irnt	6:152107833:A:T	7.05e-11
3147_irnt	4:86741821:A:G	7.06e-11
3147_irnt	10:54137405:C:T	7.28e-11
3147_irnt	17:29886356:C:G	8.47e-11
3147_irnt	9:136145425:C:A	8.74e-11
3147_irnt	8:10291408:G:T	8.9e-11
3147_irnt	5:54777986:C:T	9.21e-11
3147_irnt	1:22105568:C:T	1.03e-10
3147_irnt	15:85679984:G:A	1.05e-10
3147_irnt	17:59126961:G:A	1.06e-10
3147_irnt	17:62479273:A:C	1.17e-10
3147_irnt	2:203392442:G:A	1.33e-10
3147_irnt	21:35591826:T:C	1.39e-10
3147_irnt	10:54354587:C:T	1.41e-10
3147_irnt	9:95644104:A:G	1.42e-10
3147_irnt	7:120293284:G:A	1.46e-10
3147_irnt	8:10582097:C:G	1.51e-10
3147_irnt	9:16686323:C:G	1.53e-10
3147_irnt	11:65326804:G:T	1.67e-10
3147_irnt	8:8294226:G:T	1.68e-10
3147_irnt	1:221370874:C:T	1.76e-10
3147_irnt	3:25523552:C:A	1.82e-10
3147_irnt	6:136227254:G:A	1.83e-10
3147_irnt	6:133220136:T:A	1.87e-10
3147_irnt	4:54338855:A:C	1.9e-10
3147_irnt	11:112496966:T:C	1.91e-10
3147_irnt	7:120612292:A:G	1.94e-10
3147_irnt	12:2502996:T:G	1.97e-10
3147_irnt	22:39125074:C:G	1.98e-10
3147_irnt	2:203046418:G:T	2.05e-10
3147_irnt	8:11821333:T:C	2.08e-10
3147_irnt	19:33617508:G:A	2.1e-10
3147_irnt	11:68537578:G:A	2.11e-10
3147_irnt	14:53752240:T:G	2.13e-10
3147_irnt	1:22631588:G:T	2.16e-10
3147_irnt	2:119697316:C:T	2.2e-10
3147_irnt	6:126386403:G:C	2.22e-10
3147_irnt	20:6486563:T:A	2.25e-10
3147_irnt	5:39428625:C:T	2.32e-10
3147_irnt	1:85332120:T:C	2.36e-10
3147_irnt	12:1627989:A:T	2.6e-10
3147_irnt	10:54336615:G:T	2.69e-10
3147_irnt	8:10091194:A:G	2.7e-10
3147_irnt	3:41057865:A:C	2.72e-10
3147_irnt	8:130718859:A:G	2.84e-10
3147_irnt	2:54465632:T:C	3.01e-10
3147_irnt	11:49330298:C:A	3.27e-10
3147_irnt	1:21930542:C:T	3.29e-10
3147_irnt	1:22732694:C:T	3.31e-10
3147_irnt	2:19870341:C:T	3.4e-10
3147_irnt	4:88661259:C:A	3.77e-10
3147_irnt	8:8755998:C:A	3.98e-10
3147_irnt	11:27300220:T:A	4.09e-10
3147_irnt	10:31081029:C:G	4.37e-10
3147_irnt	6:127635137:A:G	4.51e-10
3147_irnt	1:68705872:T:C	4.55e-10
3147_irnt	11:112833246:G:T	4.68e-10
3147_irnt	8:8777229:A:G	4.72e-10
3147_irnt	9:130320557:C:T	4.79e-10
3147_irnt	1:8353490:T:G	4.83e-10
3147_irnt	2:176966190:T:C	5.17e-10
3147_irnt	7:121253007:C:G	5.17e-10
3147_irnt	8:119742870:G:A	5.2e-10
3147_irnt	7:121389859:G:A	5.34e-10
3147_irnt	18:46465540:A:C	5.36e-10
3147_irnt	5:127560659:C:A	5.46e-10
3147_irnt	15:70463830:G:C	5.48e-10
3147_irnt	8:11264811:C:T	5.48e-10
3147_irnt	6:155330478:T:C	5.57e-10
3147_irnt	2:119538982:G:A	5.61e-10
3147_irnt	15:67151257:T:C	6.02e-10
3147_irnt	8:116647325:G:A	6.04e-10
3147_irnt	6:27254475:G:A	6.23e-10
3147_irnt	2:238210623:A:G	6.25e-10
3147_irnt	9:96582776:G:A	6.29e-10
3147_irnt	22:50724733:G:T	6.37e-10
3147_irnt	11:27266390:G:C	6.41e-10
3147_irnt	6:127079341:C:T	6.48e-10
3147_irnt	8:11450443:C:T	6.79e-10
3147_irnt	10:54129146:C:T	6.83e-10
3147_irnt	6:56431259:G:A	6.89e-10
3147_irnt	5:51962766:C:T	7.12e-10
3147_irnt	11:15223450:C:G	7.37e-10
3147_irnt	7:120037599:T:C	7.62e-10
3147_irnt	5:54832387:G:A	7.69e-10
3147_irnt	10:29093379:A:G	7.77e-10
3147_irnt	6:53578752:A:G	7.88e-10
3147_irnt	18:77253456:T:G	8e-10
3147_irnt	16:67005609:C:T	8.29e-10
3147_irnt	8:10027482:G:A	8.57e-10
3147_irnt	11:16699145:C:T	8.59e-10
3147_irnt	7:121115386:G:T	8.79e-10
3147_irnt	17:48229157:C:T	8.84e-10
3147_irnt	17:75316880:A:G	8.94e-10
3147_irnt	22:38351685:C:A	8.94e-10
3147_irnt	12:26462982:T:G	8.98e-10
3147_irnt	20:32847767:A:G	9.06e-10
3147_irnt	2:119230855:T:C	9.06e-10
3147_irnt	2:40868346:A:G	9.17e-10
3147_irnt	1:68664913:T:A	9.27e-10
3147_irnt	6:155349999:C:A	9.54e-10
3147_irnt	7:96722041:A:G	9.73e-10
3147_irnt	8:11109691:C:G	9.94e-10
3147_irnt	12:90426113:T:C	1.02e-09
3147_irnt	6:152004241:G:C	1.03e-09
3147_irnt	11:46309755:C:T	1.16e-09
3147_irnt	2:55091579:G:A	1.18e-09
3147_irnt	8:10918850:C:A	1.18e-09
3147_irnt	12:4384844:T:G	1.24e-09
3147_irnt	2:119101792:G:A	1.24e-09
3147_irnt	2:112549789:A:C	1.28e-09
3147_irnt	13:43111120:C:T	1.31e-09
3147_irnt	6:107962470:C:T	1.31e-09
3147_irnt	2:71630041:A:C	1.32e-09
3147_irnt	9:110893557:A:G	1.33e-09
3147_irnt	20:6494262:G:T	1.36e-09
3147_irnt	5:31134837:G:A	1.36e-09
3147_irnt	8:10631472:G:A	1.39e-09
3147_irnt	2:54757685:G:A	1.41e-09
3147_irnt	2:54656019:C:A	1.45e-09
3147_irnt	2:54715480:C:T	1.46e-09
3147_irnt	19:18146068:C:T	1.48e-09
3147_irnt	20:6776498:C:T	1.49e-09
3147_irnt	11:48085189:G:A	1.55e-09
3147_irnt	1:27303884:C:T	1.55e-09
3147_irnt	11:27326577:G:A	1.58e-09
3147_irnt	7:96571034:G:C	1.58e-09
3147_irnt	10:28584624:G:A	1.59e-09
3147_irnt	2:153331546:G:A	1.61e-09
3147_irnt	6:24915658:C:T	1.63e-09
3147_irnt	7:120941547:G:C	1.68e-09
3147_irnt	17:43137770:A:G	1.77e-09
3147_irnt	7:83306489:G:A	1.77e-09
3147_irnt	10:54464364:G:T	1.8e-09
3147_irnt	6:133869760:C:T	1.85e-09
3147_irnt	8:11579802:A:G	2.03e-09
3147_irnt	19:33526687:G:A	2.09e-09
3147_irnt	2:202812912:G:A	2.12e-09
3147_irnt	4:145597759:A:G	2.17e-09
3147_irnt	2:204493282:T:G	2.18e-09
3147_irnt	9:111498264:A:C	2.21e-09
3147_irnt	8:11620315:T:C	2.25e-09
3147_irnt	7:95984922:T:A	2.26e-09
3147_irnt	7:119658878:C:T	2.35e-09
3147_irnt	11:112542089:C:T	2.42e-09
3147_irnt	2:42140464:A:T	2.57e-09
3147_irnt	11:121800971:G:A	2.61e-09
3147_irnt	17:42669685:T:C	2.65e-09
3147_irnt	16:88854008:C:T	2.66e-09
3147_irnt	4:1027670:G:A	2.69e-09
3147_irnt	11:86923572:T:C	2.74e-09
3147_irnt	6:158879944:G:A	2.78e-09
3147_irnt	9:111133954:C:A	2.79e-09
3147_irnt	8:9164674:T:C	2.8e-09
3147_irnt	21:40331605:A:G	2.89e-09
3147_irnt	14:54559657:C:A	2.93e-09
3147_irnt	8:96647737:A:G	2.94e-09
3147_irnt	12:66336692:C:T	3.03e-09
3147_irnt	17:76918972:A:G	3.05e-09
3147_irnt	2:54861758:C:T	3.16e-09
3147_irnt	15:65745208:G:A	3.17e-09
3147_irnt	11:10922033:A:C	3.2e-09
3147_irnt	8:8311641:C:A	3.27e-09
3147_irnt	21:36576499:C:T	3.32e-09
3147_irnt	11:68427868:G:A	3.41e-09
3147_irnt	3:56050468:T:A	3.54e-09
3147_irnt	3:40987921:T:C	3.55e-09
3147_irnt	3:30730872:G:A	3.67e-09
3147_irnt	8:10488810:C:T	3.68e-09
3147_irnt	6:127407241:G:A	3.72e-09
3147_irnt	19:33545291:G:A	3.8e-09
3147_irnt	8:70179978:G:A	3.81e-09
3147_irnt	2:119227577:C:G	3.82e-09
3147_irnt	8:10658790:T:C	3.82e-09
3147_irnt	7:27241473:T:G	3.84e-09
3147_irnt	2:208744554:T:G	3.91e-09
3147_irnt	8:10269021:A:C	3.91e-09
3147_irnt	7:120879535:G:A	3.98e-09
3147_irnt	5:51967646:A:G	3.99e-09
3147_irnt	4:1304405:A:G	4.01e-09
3147_irnt	10:30918018:G:A	4.06e-09
3147_irnt	7:29853084:C:T	4.11e-09
3147_irnt	3:156306722:C:T	4.14e-09
3147_irnt	4:71992629:G:A	4.2e-09
3147_irnt	2:45878760:G:T	4.23e-09
3147_irnt	18:46474178:T:C	4.58e-09
3147_irnt	4:38374153:C:T	4.71e-09
3147_irnt	10:28135117:G:A	4.73e-09
3147_irnt	6:152129077:T:C	4.83e-09
3147_irnt	6:168127312:G:C	4.92e-09
3147_irnt	8:10119482:C:A	5.24e-09
3147_irnt	6:7258523:T:C	5.27e-09
3147_irnt	5:73739663:A:G	5.4e-09
3147_irnt	4:17674888:T:C	5.49e-09
3147_irnt	22:29417909:A:G	5.66e-09
3147_irnt	1:8885551:A:C	5.67e-09
3147_irnt	19:41724885:G:A	5.82e-09
3147_irnt	2:55021891:G:A	6.07e-09
3147_irnt	11:92625457:G:A	6.17e-09
3147_irnt	8:9358850:C:T	6.32e-09
3147_irnt	7:28609388:C:A	6.36e-09
3147_irnt	16:51211721:C:T	6.38e-09
3147_irnt	3:47884003:T:A	6.44e-09
3147_irnt	8:8223898:T:C	6.46e-09
3147_irnt	1:10345462:A:G	6.54e-09
3147_irnt	21:36880942:G:C	6.54e-09
3147_irnt	2:119344789:G:A	6.55e-09
3147_irnt	7:37937174:G:A	6.56e-09
3147_irnt	16:2175861:G:A	6.58e-09
3147_irnt	17:1949226:C:T	6.6e-09
3147_irnt	1:68566993:T:C	6.86e-09
3147_irnt	2:145755449:G:C	6.9e-09
3147_irnt	4:106034930:A:C	7.05e-09
3147_irnt	6:133578639:C:T	7.3e-09
3147_irnt	13:24824936:G:A	7.32e-09
3147_irnt	11:86952891:T:A	7.41e-09
3147_irnt	6:133704643:G:A	7.51e-09
3147_irnt	22:46177845:T:C	7.71e-09
3147_irnt	17:2108853:C:T	8.1e-09
3147_irnt	4:1024917:G:A	8.1e-09
3147_irnt	1:240596452:T:C	8.16e-09
3147_irnt	13:43087063:C:T	8.18e-09
3147_irnt	11:115144454:T:C	8.24e-09
3147_irnt	5:142577296:A:G	8.36e-09
3147_irnt	7:120001555:G:A	8.5e-09
3147_irnt	6:148829441:G:A	8.53e-09
3147_irnt	1:218521609:G:A	8.69e-09
3147_irnt	1:113025109:C:T	8.73e-09
3147_irnt	7:83684616:C:T	8.73e-09
3147_irnt	2:54951453:G:C	9.12e-09
3147_irnt	8:11388517:G:A	1e-08
3147_irnt	13:42060964:T:C	1.01e-08
3147_irnt	2:42306564:T:A	1.05e-08
3147_irnt	2:55278883:T:C	1.06e-08
3147_irnt	11:115428895:A:T	1.07e-08
3147_irnt	1:22619946:T:C	1.08e-08
3147_irnt	3:32924374:A:C	1.1e-08
3147_irnt	1:219874421:T:C	1.11e-08
3147_irnt	18:60102383:C:T	1.15e-08
3147_irnt	10:30951327:C:T	1.17e-08
3147_irnt	5:42949635:A:G	1.18e-08
3147_irnt	7:99332948:T:G	1.19e-08
3147_irnt	6:127477441:T:C	1.2e-08
3147_irnt	11:15904259:T:C	1.21e-08
3147_irnt	7:15799923:C:T	1.23e-08
3147_irnt	12:54387102:G:A	1.24e-08
3147_irnt	9:113570699:T:A	1.27e-08
3147_irnt	14:54433533:C:T	1.3e-08
3147_irnt	16:51622455:C:G	1.39e-08
3147_irnt	16:51697874:A:C	1.39e-08
3147_irnt	8:9134563:C:T	1.39e-08
3147_irnt	7:26989211:G:C	1.43e-08
3147_irnt	3:56764931:C:T	1.47e-08
3147_irnt	8:9964298:T:C	1.51e-08
3147_irnt	2:25457708:T:A	1.53e-08
3147_irnt	15:52074022:T:A	1.55e-08
3147_irnt	15:51532060:C:G	1.56e-08
3147_irnt	16:11919274:A:G	1.58e-08
3147_irnt	6:152590617:T:G	1.58e-08
3147_irnt	1:68821539:T:C	1.64e-08
3147_irnt	17:59508427:A:G	1.68e-08
3147_irnt	12:3209494:C:G	1.7e-08
3147_irnt	18:13640002:C:T	1.73e-08
3147_irnt	7:15730537:T:C	1.73e-08
3147_irnt	8:10098751:G:A	1.73e-08
3147_irnt	7:96372828:C:T	1.74e-08
3147_irnt	6:136228675:C:T	1.76e-08
3147_irnt	6:133690509:G:A	1.78e-08
3147_irnt	11:68089119:C:T	1.79e-08
3147_irnt	17:42072649:C:T	1.87e-08
3147_irnt	19:45973166:G:C	1.87e-08
3147_irnt	1:240562764:C:G	1.88e-08
3147_irnt	2:119257734:C:T	1.88e-08
3147_irnt	22:29379557:T:C	1.91e-08
3147_irnt	8:11481082:C:G	1.91e-08
3147_irnt	4:124534992:A:T	1.95e-08
3147_irnt	9:89725269:T:C	1.99e-08
3147_irnt	16:54991272:T:G	2.08e-08
3147_irnt	2:119514587:C:T	2.1e-08
3147_irnt	3:41190724:C:T	2.11e-08
3147_irnt	2:54766711:C:T	2.12e-08
3147_irnt	11:112981688:T:A	2.25e-08
3147_irnt	5:158333692:T:C	2.26e-08
3147_irnt	7:121378944:G:A	2.27e-08
3147_irnt	9:118754658:C:T	2.28e-08
3147_irnt	10:20250110:C:A	2.29e-08
3147_irnt	1:150658287:A:G	2.29e-08
3147_irnt	11:15850304:G:T	2.31e-08
3147_irnt	18:41884917:G:A	2.32e-08
3147_irnt	7:120412085:A:G	2.33e-08
3147_irnt	2:72331116:A:C	2.4e-08
3147_irnt	5:42574357:G:A	2.41e-08
3147_irnt	2:119078584:G:A	2.46e-08
3147_irnt	1:240603029:G:A	2.47e-08
3147_irnt	7:120960940:G:C	2.48e-08
3147_irnt	12:94157481:T:C	2.5e-08
3147_irnt	8:9152517:A:G	2.59e-08
3147_irnt	12:13393911:C:T	2.64e-08
3147_irnt	20:10601745:C:T	2.64e-08
3147_irnt	5:52193237:A:G	2.71e-08
3147_irnt	10:123663944:C:T	2.76e-08
3147_irnt	9:96716158:C:T	2.76e-08
3147_irnt	16:86712399:C:T	2.78e-08
3147_irnt	1:21927807:T:C	2.82e-08
3147_irnt	12:13553794:C:T	2.87e-08
3147_irnt	15:85540767:G:A	2.87e-08
3147_irnt	1:119385549:G:A	2.89e-08
3147_irnt	11:58205409:T:C	2.89e-08
3147_irnt	1:240580156:T:C	2.91e-08
3147_irnt	14:75670211:T:G	2.93e-08
3147_irnt	8:9928080:T:G	2.96e-08
3147_irnt	1:219584016:G:A	2.98e-08
3147_irnt	17:54314354:C:G	3e-08
3147_irnt	22:19643891:T:C	3e-08
3147_irnt	11:112826709:A:G	3.01e-08
3147_irnt	18:77160235:A:C	3.03e-08
3147_irnt	4:146851785:A:G	3.03e-08
3147_irnt	5:95754483:C:A	3.09e-08
3147_irnt	5:122803786:A:G	3.11e-08
3147_irnt	11:86919445:C:G	3.13e-08
3147_irnt	10:77621818:A:G	3.16e-08
3147_irnt	2:202834249:C:T	3.23e-08
3147_irnt	13:51120008:T:G	3.39e-08
3147_irnt	11:62201458:A:G	3.4e-08
3147_irnt	11:115487222:A:T	3.41e-08
3147_irnt	16:54101461:G:T	3.45e-08
3147_irnt	17:2244168:A:G	3.48e-08
3147_irnt	9:16757048:T:C	3.49e-08
3147_irnt	12:90643836:A:G	3.51e-08
3147_irnt	1:67040380:T:C	3.64e-08
3147_irnt	8:77493526:T:A	3.66e-08
3147_irnt	10:3790348:G:A	3.88e-08
3147_irnt	5:172999481:A:G	3.88e-08
3147_irnt	6:133242742:T:C	3.91e-08
3147_irnt	14:63665235:C:G	3.92e-08
3147_irnt	1:21905604:C:T	3.93e-08
3147_irnt	13:100310109:A:C	3.97e-08
3147_irnt	18:20728049:A:G	4.02e-08
3147_irnt	1:172086523:G:A	4.05e-08
3147_irnt	13:74701736:A:C	4.08e-08
3147_irnt	10:44347063:G:A	4.09e-08
3147_irnt	3:156423897:C:T	4.1e-08
3147_irnt	7:15995815:T:C	4.12e-08
3147_irnt	6:109572411:G:A	4.14e-08
3147_irnt	10:27695407:G:T	4.23e-08
3147_irnt	6:7019586:A:G	4.23e-08
3147_irnt	11:15430004:T:C	4.32e-08
3147_irnt	4:157510408:A:G	4.37e-08
3147_irnt	13:100601327:T:C	4.38e-08
3147_irnt	14:70446421:A:G	4.38e-08
3147_irnt	3:157062525:T:G	4.38e-08
3147_irnt	17:49054439:T:C	4.4e-08
3147_irnt	17:69357505:G:C	4.52e-08
3147_irnt	1:219577016:G:C	4.71e-08
3147_irnt	22:19590231:C:T	4.74e-08
3147_irnt	10:112278788:G:A	4.76e-08
3147_irnt	1:22648479:G:T	4.81e-08
3147_irnt	12:48314935:G:T	4.97e-08
3581_irnt	19:55827175:G:A	2.26e-93
3581_irnt	5:176448139:T:C	1.22e-52
3581_irnt	8:37884310:T:C	3.57e-48
3581_irnt	12:10875928:A:C	2.17e-28
3581_irnt	20:6030169:A:G	1.04e-26
3581_irnt	6:10887253:G:C	1.24e-26
3581_irnt	1:39370682:A:G	6.06e-23
3581_irnt	4:185746088:G:T	9.27e-21
3581_irnt	19:55833868:G:A	4.9e-19
3581_irnt	15:89780538:A:G	1.64e-18
3581_irnt	20:61287669:G:A	3.36e-18
3581_irnt	11:30226356:T:C	2.71e-16
3581_irnt	20:6070207:G:C	2.8e-16
3581_irnt	22:39150543:G:T	3.48e-16
3581_irnt	14:20938251:A:C	8.5e-16
3581_irnt	12:130822471:C:T	1.07e-15
3581_irnt	19:936319:G:A	1.26e-15
3581_irnt	15:41438563:G:A	1.44e-15
3581_irnt	5:173410833:A:G	2.34e-15
3581_irnt	13:61113739:G:A	2.7e-15
3581_irnt	20:5938207:G:A	5.07e-15
3581_irnt	6:10951737:A:G	5.47e-15
3581_irnt	2:171814750:C:G	7.68e-15
3581_irnt	10:97826334:A:G	1.12e-14
3581_irnt	16:33663331:A:C	2.04e-14
3581_irnt	19:55856211:C:T	3.2e-14
3581_irnt	10:126658075:G:A	5.07e-14
3581_irnt	17:62479273:A:C	9.64e-14
3581_irnt	2:48005821:A:G	2.08e-13
3581_irnt	10:131590300:T:A	3e-13
3581_irnt	16:88531861:G:C	6.69e-13
3581_irnt	17:5333380:C:T	8.44e-13
3581_irnt	16:32596957:C:T	2.46e-12
3581_irnt	5:6736587:G:C	5.39e-12
3581_irnt	19:55892040:G:A	5.89e-11
3581_irnt	20:62268341:C:T	6.37e-11
3581_irnt	9:32975210:A:G	1.71e-10
3581_irnt	6:10869648:G:A	3.33e-10
3581_irnt	12:66650716:C:T	3.39e-10
3581_irnt	4:101069386:C:T	4.42e-10
3581_irnt	8:37982877:G:A	9.62e-10
3581_irnt	20:6034405:A:T	1.26e-09
3581_irnt	7:105973193:G:A	1.57e-09
3581_irnt	3:183573235:C:T	1.66e-09
3581_irnt	17:41217552:A:C	1.73e-09
3581_irnt	19:3960638:G:A	1.74e-09
3581_irnt	4:84337408:T:G	2.15e-09
3581_irnt	4:84325183:A:T	2.42e-09
3581_irnt	15:86107752:A:G	3.19e-09
3581_irnt	10:70224532:C:G	3.23e-09
3581_irnt	16:53908484:T:C	4.34e-09
3581_irnt	4:84288613:C:T	4.78e-09
3581_irnt	8:103666218:A:T	4.94e-09
3581_irnt	8:38225171:G:A	7.38e-09
3581_irnt	6:10891933:G:C	8.29e-09
3581_irnt	4:84468632:C:T	1.04e-08
3581_irnt	12:66816697:T:A	1.12e-08
3581_irnt	2:48844968:C:G	1.19e-08
3581_irnt	11:30340725:G:A	1.26e-08
3581_irnt	12:66870566:A:G	1.36e-08
3581_irnt	2:32701687:A:C	1.46e-08
3581_irnt	19:55768827:C:A	1.97e-08
3581_irnt	3:135939586:G:A	2.43e-08
3581_irnt	16:12086955:G:A	2.84e-08
3581_irnt	2:152280246:A:G	2.96e-08
3581_irnt	16:12115943:G:A	3.12e-08
3581_irnt	11:32549463:C:T	3.77e-08
3581_irnt	2:135456759:C:T	3.92e-08
3581_irnt	4:155684713:C:T	4.48e-08
3581_irnt	3:156397174:C:T	4.68e-08
3581_irnt	19:3937670:A:G	4.82e-08
3581_irnt	1:43107175:T:C	4.96e-08
400_irnt	16:10181563:G:A	5.82e-16
400_irnt	8:64594355:A:C	6.85e-15
400_irnt	5:133860101:T:C	6.91e-14
400_irnt	7:133607968:A:G	7.26e-14
400_irnt	2:59951465:C:T	1.37e-13
400_irnt	15:88030433:T:C	1.45e-12
400_irnt	2:137622996:G:T	1.68e-12
400_irnt	16:29948401:G:A	2.92e-12
400_irnt	3:71217055:C:A	8.06e-12
400_irnt	4:118989467:G:A	1.25e-11
400_irnt	11:66078129:C:T	3.06e-11
400_irnt	6:27795237:T:G	3.07e-11
400_irnt	2:156013297:C:T	3.85e-11
400_irnt	6:11492145:A:C	6.37e-11
400_irnt	3:74990444:C:T	7.07e-11
400_irnt	11:47575370:A:T	1.34e-10
400_irnt	4:784142:C:G	1.72e-10
400_irnt	3:48556339:G:A	3.01e-10
400_irnt	18:73233340:A:C	3.37e-10
400_irnt	7:39431315:C:T	8.02e-10
400_irnt	13:101284156:A:G	8.73e-10
400_irnt	11:30054524:C:T	1.12e-09
400_irnt	4:118851421:G:A	1.15e-09
400_irnt	6:115821030:T:C	1.29e-09
400_irnt	9:85125112:A:G	1.3e-09
400_irnt	13:37043987:G:A	1.45e-09
400_irnt	3:49180103:C:T	1.59e-09
400_irnt	5:101685644:T:C	1.9e-09
400_irnt	9:122672771:C:A	2.91e-09
400_irnt	5:93563247:G:T	3.05e-09
400_irnt	14:104011494:C:T	3.41e-09
400_irnt	2:176415192:C:T	4.78e-09
400_irnt	8:143316970:A:G	6.17e-09
400_irnt	10:125428064:C:T	6.27e-09
400_irnt	13:36095039:A:G	7.65e-09
400_irnt	11:113812733:G:A	9.05e-09
400_irnt	16:13917440:G:C	9.74e-09
400_irnt	1:96882019:C:A	1.25e-08
400_irnt	6:52360545:T:C	1.36e-08
400_irnt	15:62005928:C:T	1.4e-08
400_irnt	22:30144608:C:T	1.75e-08
400_irnt	7:136606909:T:C	1.85e-08
400_irnt	2:139929073:C:T	1.89e-08
400_irnt	16:82607178:G:A	2.09e-08
400_irnt	5:13507053:A:G	2.32e-08
400_irnt	11:46447589:C:A	2.51e-08
400_irnt	2:86847269:T:C	2.65e-08
400_irnt	2:127942131:A:G	3.4e-08
400_irnt	5:92390749:C:G	3.4e-08
400_irnt	9:19549598:A:C	3.54e-08
400_irnt	2:61281876:G:A	3.67e-08
400_irnt	17:78635988:C:T	4.01e-08
400_irnt	3:31571327:A:T	4.16e-08
400_irnt	4:66135583:T:C	4.2e-08
400_irnt	6:26330492:T:G	4.73e-08
400_irnt	4:46394627:T:C	4.95e-08
404_irnt	2:59952652:G:A	4.21e-19
404_irnt	9:76899036:T:A	1.93e-12
404_irnt	4:152737856:T:C	1.99e-12
404_irnt	5:139670932:G:C	3.71e-12
404_irnt	6:109018859:A:G	4.57e-12
404_irnt	11:46070178:G:A	6.3e-12
404_irnt	2:162868858:A:G	6.87e-12
404_irnt	13:58822051:A:G	1.53e-11
404_irnt	12:49478658:T:C	5.4e-11
404_irnt	17:44852612:A:C	9.89e-11
404_irnt	8:4849606:A:G	1.43e-10
404_irnt	7:44909855:A:T	1.79e-10
404_irnt	3:47006232:G:A	1.91e-10
404_irnt	5:111134058:T:A	2.51e-10
404_irnt	2:76383589:G:A	2.64e-10
404_irnt	12:112985328:A:G	2.72e-10
404_irnt	1:210024097:G:A	2.93e-10
404_irnt	11:45123931:G:C	3.69e-10
404_irnt	1:209741377:A:G	3.93e-10
404_irnt	18:52743831:C:T	5.16e-10
404_irnt	2:199287520:T:G	8.84e-10
404_irnt	2:104160383:G:A	9.74e-10
404_irnt	11:45060671:G:A	1.05e-09
404_irnt	11:28577867:T:C	1.67e-09
404_irnt	1:67371629:C:T	1.97e-09
404_irnt	20:56322962:C:A	2.4e-09
404_irnt	3:114812236:T:G	2.4e-09
404_irnt	17:50333405:A:G	2.58e-09
404_irnt	15:47896550:C:T	3.32e-09
404_irnt	4:40146842:G:T	3.78e-09
404_irnt	11:63871533:G:T	4.62e-09
404_irnt	2:56472159:T:C	4.62e-09
404_irnt	20:61154871:C:T	4.87e-09
404_irnt	1:208016974:G:A	5.15e-09
404_irnt	1:183282575:A:G	5.73e-09
404_irnt	1:205789282:G:A	7.24e-09
404_irnt	16:7761736:G:T	7.27e-09
404_irnt	16:51382864:A:G	7.37e-09
404_irnt	6:130603039:A:C	7.69e-09
404_irnt	2:233580291:A:G	8.03e-09
404_irnt	1:97283538:A:G	8.09e-09
404_irnt	19:4044579:G:A	8.31e-09
404_irnt	3:171019237:G:A	8.7e-09
404_irnt	12:34680008:C:T	9.14e-09
404_irnt	10:63663562:A:G	9.81e-09
404_irnt	10:70215841:A:G	1.06e-08
404_irnt	22:42346728:A:G	1.26e-08
404_irnt	7:123689194:T:A	1.39e-08
404_irnt	2:155713849:G:A	1.97e-08
404_irnt	11:47184117:T:G	2.05e-08
404_irnt	16:66219149:A:G	2.1e-08
404_irnt	8:136712227:C:A	2.16e-08
404_irnt	13:99002032:T:C	2.24e-08
404_irnt	10:15393309:G:A	2.3e-08
404_irnt	18:67005700:T:C	2.52e-08
404_irnt	3:107829806:G:A	2.53e-08
404_irnt	1:44653464:A:G	2.55e-08
404_irnt	16:10076370:A:G	2.9e-08
404_irnt	12:38328696:C:T	2.92e-08
404_irnt	11:31364368:C:T	3.67e-08
404_irnt	14:29743761:T:A	3.82e-08
404_irnt	16:56170609:C:T	4.12e-08
404_irnt	18:40957588:T:C	4.15e-08
47_irnt	20:34025756:A:G	3.43e-45
47_irnt	11:74300441:T:A	8.99e-27
47_irnt	10:130837274:C:T	8.18e-26
47_irnt	4:18021307:C:T	8.82e-24
47_irnt	11:66899619:A:G	6.7e-22
47_irnt	13:51116901:G:T	1.54e-21
47_irnt	15:99194896:C:G	1.95e-21
47_irnt	1:176799143:G:A	2.28e-19
47_irnt	6:130374461:T:A	4.29e-19
47_irnt	2:25041620:C:T	4.57e-19
47_irnt	11:74359591:G:T	6.47e-19
47_irnt	2:70720070:C:T	3.34e-18
47_irnt	18:20727611:C:T	1.07e-17
47_irnt	1:205714372:C:T	4.47e-17
47_irnt	17:36925750:G:A	4.24e-16
47_irnt	5:131564636:C:T	8.25e-16
47_irnt	1:54072471:G:A	1.01e-15
47_irnt	15:74223118:C:G	1.68e-15
47_irnt	7:150542515:G:T	2.01e-14
47_irnt	12:66363070:T:G	6.56e-14
47_irnt	16:53910261:A:C	9.72e-14
47_irnt	18:53273614:G:A	1.15e-13
47_irnt	9:119416704:T:C	1.29e-13
47_irnt	17:61986027:A:G	2.85e-13
47_irnt	16:69896527:A:G	3.02e-13
47_irnt	17:46676460:G:A	4.89e-13
47_irnt	17:43011908:G:A	7.16e-13
47_irnt	4:17919811:G:A	7.56e-13
47_irnt	12:79592680:T:C	8.44e-13
47_irnt	6:18404133:C:A	1.24e-12
47_irnt	1:227868474:G:T	1.74e-12
47_irnt	7:19019880:A:G	2.04e-12
47_irnt	6:15516078:A:G	3.29e-12
47_irnt	18:46604762:T:A	9.4e-12
47_irnt	11:77311445:C:T	1.16e-11
47_irnt	10:81234500:A:G	1.21e-11
47_irnt	2:23912401:C:T	1.31e-11
47_irnt	3:141101961:C:T	1.31e-11
47_irnt	20:47786190:G:A	1.74e-11
47_irnt	15:99180244:G:A	2.12e-11
47_irnt	13:50913180:T:G	2.58e-11
47_irnt	17:43223292:G:A	2.73e-11
47_irnt	2:44188396:T:G	3.22e-11
47_irnt	19:52217951:G:A	3.44e-11
47_irnt	7:39347475:A:T	3.67e-11
47_irnt	2:40400312:A:G	4.05e-11
47_irnt	16:84867404:G:A	8.39e-11
47_irnt	1:41464134:G:A	9.99e-11
47_irnt	6:105378954:C:T	1.13e-10
47_irnt	12:23994841:T:C	1.18e-10
47_irnt	1:10525914:A:T	1.66e-10
47_irnt	15:56823913:G:A	1.71e-10
47_irnt	19:2163771:T:G	1.93e-10
47_irnt	7:46659313:C:T	2.11e-10
47_irnt	10:79650351:G:C	2.47e-10
47_irnt	12:4384844:T:G	2.54e-10
47_irnt	16:89571408:G:A	2.68e-10
47_irnt	2:25035379:C:G	2.71e-10
47_irnt	10:99001779:A:T	2.87e-10
47_irnt	5:131247592:T:G	3.2e-10
47_irnt	18:53384696:T:C	3.33e-10
47_irnt	11:74272247:A:G	3.68e-10
47_irnt	6:155632844:T:C	4.75e-10
47_irnt	10:104127171:G:A	5.09e-10
47_irnt	17:63563513:T:G	5.36e-10
47_irnt	12:24192044:A:G	5.44e-10
47_irnt	17:36893090:A:C	6.19e-10
47_irnt	4:145566864:T:C	6.3e-10
47_irnt	2:68445889:C:G	6.62e-10
47_irnt	15:77390870:A:G	8.08e-10
47_irnt	12:24221925:A:G	1.08e-09
47_irnt	12:43582393:G:A	1.1e-09
47_irnt	15:58323701:C:A	1.16e-09
47_irnt	4:103147822:A:C	1.54e-09
47_irnt	17:43158902:G:A	1.56e-09
47_irnt	2:65642097:A:T	1.67e-09
47_irnt	2:179636584:A:T	1.76e-09
47_irnt	14:27661650:A:G	1.82e-09
47_irnt	1:10378416:G:T	1.93e-09
47_irnt	12:48396364:G:C	2e-09
47_irnt	9:128169170:G:A	2.39e-09
47_irnt	10:104508202:A:G	2.46e-09
47_irnt	17:7383984:A:G	2.74e-09
47_irnt	1:176521655:G:A	2.78e-09
47_irnt	1:213125699:G:T	2.81e-09
47_irnt	15:96887277:G:A	3.02e-09
47_irnt	5:67820946:T:G	3.25e-09
47_irnt	20:62584814:A:G	3.38e-09
47_irnt	2:199196373:G:A	3.42e-09
47_irnt	4:154844441:C:T	3.57e-09
47_irnt	3:38574491:G:A	4.61e-09
47_irnt	3:71134326:C:T	5.22e-09
47_irnt	14:68792750:C:T	5.4e-09
47_irnt	2:42225701:G:A	5.63e-09
47_irnt	2:220041928:C:T	6.19e-09
47_irnt	17:27440767:C:T	6.39e-09
47_irnt	20:33885827:C:T	6.71e-09
47_irnt	3:185548663:G:A	7.01e-09
47_irnt	5:53023588:A:G	7.01e-09
47_irnt	14:65510386:A:G	7.26e-09
47_irnt	9:118802375:A:G	7.62e-09
47_irnt	5:88354597:A:G	7.63e-09
47_irnt	15:51529112:T:C	7.78e-09
47_irnt	6:20529896:T:C	7.91e-09
47_irnt	1:205641343:C:G	8.21e-09
47_irnt	14:105163142:A:G	8.5e-09
47_irnt	8:110360944:A:G	9.81e-09
47_irnt	14:21572642:C:G	1.01e-08
47_irnt	1:178901190:A:G	1.02e-08
47_irnt	1:34804499:G:A	1.02e-08
47_irnt	9:4293150:A:C	1.05e-08
47_irnt	2:59970660:C:A	1.11e-08
47_irnt	17:61832242:C:A	1.19e-08
47_irnt	1:86236934:T:G	1.21e-08
47_irnt	3:193503326:C:T	1.33e-08
47_irnt	14:80597551:G:C	1.43e-08
47_irnt	15:74472199:C:T	1.45e-08
47_irnt	8:57665019:G:T	1.53e-08
47_irnt	1:170715110:A:G	1.54e-08
47_irnt	3:196787902:T:C	1.62e-08
47_irnt	2:44330236:T:C	1.65e-08
47_irnt	6:34569814:T:C	1.73e-08
47_irnt	1:190979192:C:T	1.81e-08
47_irnt	6:26969421:T:A	1.83e-08
47_irnt	2:60726427:C:T	1.91e-08
47_irnt	3:71164965:G:A	2.02e-08
47_irnt	21:22366346:T:A	2.06e-08
47_irnt	1:150510660:C:T	2.13e-08
47_irnt	12:15110108:C:T	2.16e-08
47_irnt	14:36638222:G:A	2.25e-08
47_irnt	3:132173281:G:A	2.3e-08
47_irnt	4:119127145:G:A	2.31e-08
47_irnt	2:48608559:G:C	2.33e-08
47_irnt	2:227249802:A:G	2.34e-08
47_irnt	1:208974564:C:T	2.46e-08
47_irnt	12:46783653:G:A	2.51e-08
47_irnt	19:37376830:T:A	2.58e-08
47_irnt	6:20032345:G:C	2.83e-08
47_irnt	4:996998:G:T	2.84e-08
47_irnt	7:39098326:C:T	2.86e-08
47_irnt	4:30652196:T:C	2.9e-08
47_irnt	7:4695844:A:G	2.99e-08
47_irnt	2:45015282:G:A	3.03e-08
47_irnt	2:44995766:G:A	3.09e-08
47_irnt	9:103332321:A:T	3.1e-08
47_irnt	8:57138676:T:G	3.12e-08
47_irnt	18:12820057:A:G	3.13e-08
47_irnt	22:30388601:C:T	3.29e-08
47_irnt	17:71635704:T:C	3.5e-08
47_irnt	2:201253769:G:A	3.57e-08
47_irnt	6:66891922:T:C	3.71e-08
47_irnt	3:13812873:G:A	3.73e-08
47_irnt	12:115094260:A:G	3.87e-08
47_irnt	17:36844593:G:T	3.95e-08
47_irnt	1:94308951:T:G	3.96e-08
47_irnt	7:2121156:G:A	4.12e-08
47_irnt	9:98297220:G:A	4.16e-08
47_irnt	15:96898502:A:G	4.25e-08
47_irnt	10:121139812:T:C	4.45e-08
47_irnt	6:13784625:C:T	4.51e-08
47_irnt	7:69285989:C:T	4.51e-08
47_irnt	9:108914546:C:T	4.7e-08
47_irnt	1:23294136:A:G	4.76e-08
47_irnt	2:170871976:A:G	4.99e-08
50_irnt	20:34025756:A:G	0
50_irnt	3:141121814:A:C	1.25e-285
50_irnt	4:145566477:T:C	4.76e-186
50_irnt	2:56106928:C:T	5.67e-162
50_irnt	4:17957688:T:A	1.4e-157
50_irnt	11:67024534:C:T	6.41e-153
50_irnt	12:66376091:T:C	1.63e-150
50_irnt	18:20724810:G:A	3.22e-144
50_irnt	6:19839415:C:T	1.29e-139
50_irnt	7:92287849:T:G	4.03e-134
50_irnt	6:142724918:C:T	3.26e-126
50_irnt	4:18025484:G:A	2e-124
50_irnt	17:29206421:G:T	4.98e-122
50_irnt	13:51106788:G:A	3.88e-113
50_irnt	6:126851160:C:T	1.59e-105
50_irnt	12:4384844:T:G	2.54e-101
50_irnt	6:105377347:C:T	2.78e-101
50_irnt	20:6612832:A:G	6.07e-101
50_irnt	13:50655989:G:T	3.88e-100
50_irnt	7:28202079:T:C	3.97e-100
50_irnt	5:176509193:C:T	1.9e-98
50_irnt	17:61993137:A:G	6.99e-98
50_irnt	12:93993266:C:A	1.41e-92
50_irnt	6:130374461:T:A	1.23e-88
50_irnt	8:57122215:T:C	1.26e-87
50_irnt	4:82174165:A:G	2.87e-86
50_irnt	17:59498052:A:G	2.87e-81
50_irnt	8:57123523:T:C	7.94e-78
50_irnt	20:34612726:G:T	7.55e-77
50_irnt	4:145547185:A:G	4.71e-76
50_irnt	2:25473311:G:A	4.8e-76
50_irnt	1:172208620:G:A	3.27e-75
50_irnt	15:99194896:C:G	1.45e-74
50_irnt	9:98316094:G:A	2.59e-73
50_irnt	1:118862669:T:C	1.47e-72
50_irnt	3:185548663:G:A	4.26e-72
50_irnt	8:130719718:A:T	2.16e-71
50_irnt	9:98216876:A:G	7.47e-71
50_irnt	6:35395010:C:T	1.41e-69
50_irnt	9:78511889:G:A	4.61e-69
50_irnt	11:2813322:C:T	1.4e-67
50_irnt	1:41544279:G:T	4.91e-64
50_irnt	7:148631555:A:T	6.39e-64
50_irnt	6:34162034:T:A	2.78e-63
50_irnt	20:32274380:G:A	5.68e-63
50_irnt	8:78099782:G:T	1.47e-62
50_irnt	5:131623358:A:G	1.1e-61
50_irnt	2:56102744:A:G	3.06e-61
50_irnt	5:176548993:C:T	2.94e-60
50_irnt	7:92301890:T:C	2.19e-59
50_irnt	17:7371932:C:T	3.03e-59
50_irnt	9:99154371:A:G	3.6e-59
50_irnt	20:33746145:C:T	1.63e-58
50_irnt	2:71562503:T:C	1.74e-58
50_irnt	2:233094868:C:T	2.71e-58
50_irnt	5:171281875:C:G	2.76e-58
50_irnt	3:72397279:A:G	5.54e-58
50_irnt	7:23513093:C:T	2.67e-57
50_irnt	12:94136009:G:C	3.45e-57
50_irnt	20:33411871:A:G	1.64e-56
50_irnt	11:75276178:A:C	2.81e-56
50_irnt	1:218605609:G:A	8.61e-56
50_irnt	7:148636421:C:G	5.31e-55
50_irnt	5:32831939:T:C	7.87e-55
50_irnt	9:119122721:A:C	1.29e-53
50_irnt	15:74278126:C:T	1.7e-53
50_irnt	2:232989831:T:C	2.33e-53
50_irnt	6:152157881:C:T	3.23e-53
50_irnt	12:69827658:G:T	2.02e-52
50_irnt	17:61996273:T:C	3.85e-51
50_irnt	18:46604851:A:T	2.26e-50
50_irnt	1:227927242:A:G	3.37e-50
50_irnt	9:98410405:C:T	4.57e-50
50_irnt	1:172083093:A:G	1.04e-49
50_irnt	3:53133149:C:G	7.54e-49
50_irnt	13:50793867:C:G	1.37e-48
50_irnt	12:66384202:C:A	4.21e-48
50_irnt	5:54885708:G:A	8.11e-48
50_irnt	15:74218466:A:C	8.2e-48
50_irnt	15:89349539:G:A	1.66e-47
50_irnt	8:135602976:A:C	2.18e-47
50_irnt	2:24060439:G:A	7.38e-47
50_irnt	6:81279194:G:A	1.04e-46
50_irnt	3:9975386:C:G	1.55e-46
50_irnt	6:81913895:G:A	2.26e-46
50_irnt	6:41852616:T:A	2.38e-46
50_irnt	17:21279289:C:T	3.16e-46
50_irnt	10:104285594:A:T	9.3e-46
50_irnt	15:100800049:G:T	1.86e-45
50_irnt	3:172127777:T:C	2.89e-45
50_irnt	4:145963807:T:C	8.55e-45
50_irnt	3:51468766:C:G	8.58e-45
50_irnt	20:34137545:C:A	2.4e-44
50_irnt	19:4954455:G:A	3.51e-44
50_irnt	10:81136129:C:A	4.86e-44
50_irnt	2:56076480:C:G	5.12e-44
50_irnt	6:80905389:T:A	8.18e-44
50_irnt	17:63556402:C:G	1.19e-43
50_irnt	13:51152611:G:A	1.71e-43
50_irnt	9:133473303:C:G	7.25e-43
50_irnt	2:233075081:C:T	8.18e-43
50_irnt	5:170864021:G:T	8.19e-43
50_irnt	11:2813345:C:T	1.19e-42
50_irnt	20:6469596:G:A	6.85e-42
50_irnt	2:219929394:C:T	7.94e-42
50_irnt	5:32768634:A:G	8.68e-42
50_irnt	2:33361425:A:G	1.36e-41
50_irnt	6:142596727:A:C	2.28e-41
50_irnt	2:56189618:T:G	2.75e-41
50_irnt	6:168814392:T:A	1.4e-40
50_irnt	9:109643880:T:A	2.02e-40
50_irnt	3:50428885:C:T	3.23e-40
50_irnt	9:96951558:T:A	1.03e-39
50_irnt	9:90873653:G:A	1.69e-39
50_irnt	5:32711633:C:A	2.64e-39
50_irnt	12:11878464:C:A	2.96e-39
50_irnt	15:89412279:A:G	4.73e-39
50_irnt	6:152353642:A:G	5.79e-39
50_irnt	14:92430184:A:G	7.42e-39
50_irnt	5:168256455:T:C	8.01e-39
50_irnt	14:74984368:A:G	8.68e-39
50_irnt	8:24041988:A:C	9.17e-39
50_irnt	4:145325530:G:T	1.01e-38
50_irnt	3:141141904:T:C	1.06e-38
50_irnt	15:70034088:A:C	1.27e-38
50_irnt	5:88306561:C:T	1.62e-38
50_irnt	1:176521655:G:A	1.92e-38
50_irnt	20:4098567:A:G	5.71e-38
50_irnt	19:8644031:G:C	7.34e-38
50_irnt	6:34852150:A:G	1.02e-37
50_irnt	4:12963574:G:A	1.12e-37
50_irnt	3:135874930:T:G	1.35e-37
50_irnt	17:29250853:G:A	1.42e-37
50_irnt	6:130348257:C:T	1.42e-37
50_irnt	10:12949653:G:T	2.6e-37
50_irnt	20:33355046:G:A	3.39e-37
50_irnt	17:54842555:C:T	4.2e-37
50_irnt	16:2268737:A:G	1.02e-36
50_irnt	5:32710486:G:A	1.54e-36
50_irnt	14:65520246:T:C	4.81e-36
50_irnt	1:176813774:T:C	6.89e-36
50_irnt	6:76164589:C:A	7.33e-36
50_irnt	6:34205823:A:G	8.7e-36
50_irnt	2:232790053:C:T	1.16e-35
50_irnt	2:220041928:C:T	1.32e-35
50_irnt	5:176586900:T:A	1.34e-35
50_irnt	6:81670672:T:C	3.48e-35
50_irnt	5:179727399:C:G	5.75e-35
50_irnt	6:35525751:G:A	5.83e-35
50_irnt	12:65719229:G:C	8.47e-35
50_irnt	17:43216281:C:T	1.07e-34
50_irnt	1:78450517:C:A	1.1e-34
50_irnt	1:51367420:C:T	1.15e-34
50_irnt	12:590449:T:C	1.19e-34
50_irnt	12:102347801:C:T	1.21e-34
50_irnt	5:171189571:A:G	1.22e-34
50_irnt	2:232328681:C:T	1.23e-34
50_irnt	7:20416244:T:C	1.26e-34
50_irnt	2:233097174:G:A	1.74e-34
50_irnt	9:139127566:C:A	2.87e-34
50_irnt	13:92024574:A:G	2.93e-34
50_irnt	10:80918517:G:A	3.21e-34
50_irnt	6:131316458:A:G	3.22e-34
50_irnt	2:37995422:A:T	3.94e-34
50_irnt	3:187443314:G:A	5.75e-34
50_irnt	9:89089476:C:T	7.88e-34
50_irnt	20:34811044:C:T	1.87e-33
50_irnt	7:148564138:G:A	2.17e-33
50_irnt	2:23882542:G:A	2.77e-33
50_irnt	4:106200635:A:G	2.96e-33
50_irnt	4:145496941:A:G	3.82e-33
50_irnt	6:7801145:A:G	4.17e-33
50_irnt	19:19548239:T:G	4.22e-33
50_irnt	7:28154822:A:G	5.52e-33
50_irnt	2:218283439:C:T	9.02e-33
50_irnt	18:57829135:T:C	1.06e-32
50_irnt	15:84300654:A:G	1.64e-32
50_irnt	19:3457058:G:A	1.87e-32
50_irnt	9:98104492:G:T	3.79e-32
50_irnt	1:9343621:C:T	4.64e-32
50_irnt	5:33325863:T:C	4.96e-32
50_irnt	2:233024408:C:T	9e-32
50_irnt	2:44393532:A:G	9.55e-32
50_irnt	12:124828059:C:T	9.91e-32
50_irnt	20:33720033:C:A	1.06e-31
50_irnt	3:56686329:T:C	1.07e-31
50_irnt	18:20646281:A:G	1.09e-31
50_irnt	11:2165576:G:A	1.25e-31
50_irnt	10:93037409:A:G	1.35e-31
50_irnt	6:7734059:T:C	1.39e-31
50_irnt	5:32995603:A:C	1.43e-31
50_irnt	8:130724502:A:G	1.56e-31
50_irnt	12:102704851:T:C	1.68e-31
50_irnt	2:227326633:A:T	2.66e-31
50_irnt	3:49346980:C:T	2.67e-31
50_irnt	16:2255807:G:A	2.8e-31
50_irnt	2:37960613:A:T	3.41e-31
50_irnt	12:66394664:C:T	4.2e-31
50_irnt	15:99190601:G:A	4.47e-31
50_irnt	14:103878774:C:G	5.76e-31
50_irnt	10:5042294:T:C	6.24e-31
50_irnt	8:120475358:G:T	1.19e-30
50_irnt	6:142924286:G:A	1.32e-30
50_irnt	16:69867835:A:G	1.52e-30
50_irnt	3:61557718:A:G	1.82e-30
50_irnt	9:98432670:A:G	2.33e-30
50_irnt	17:61979122:T:C	2.36e-30
50_irnt	2:225029584:T:C	2.74e-30
50_irnt	5:36786459:T:C	4.03e-30
50_irnt	2:33489975:T:C	4.07e-30
50_irnt	7:28829253:G:C	5.11e-30
50_irnt	5:42687629:T:C	5.52e-30
50_irnt	7:150542515:G:T	6.51e-30
50_irnt	1:32393578:G:T	7.11e-30
50_irnt	15:70356150:C:T	2.22e-29
50_irnt	1:26796922:G:C	2.4e-29
50_irnt	17:28474934:A:T	2.74e-29
50_irnt	7:46577056:A:G	3.57e-29
50_irnt	7:8117636:A:G	3.79e-29
50_irnt	11:68410157:C:T	6.12e-29
50_irnt	9:108943801:C:T	7.81e-29
50_irnt	1:103542260:A:G	8.45e-29
50_irnt	5:129069848:A:G	9.43e-29
50_irnt	13:51111766:A:G	1.37e-28
50_irnt	8:135769607:C:T	1.78e-28
50_irnt	6:45097503:A:T	2.08e-28
50_irnt	5:172753555:T:G	3.05e-28
50_irnt	19:10754905:G:T	3.33e-28
50_irnt	12:103064247:A:G	3.38e-28
50_irnt	3:141067088:A:G	3.48e-28
50_irnt	20:34260249:G:A	5.26e-28
50_irnt	2:25045195:C:T	5.52e-28
50_irnt	15:84254262:G:A	6.21e-28
50_irnt	12:66343894:C:A	9.69e-28
50_irnt	2:233214734:A:G	9.71e-28
50_irnt	9:98319546:C:T	9.79e-28
50_irnt	3:13555836:C:T	1e-27
50_irnt	5:108200114:C:G	1.23e-27
50_irnt	15:74163430:C:T	1.24e-27
50_irnt	4:18111537:A:T	1.34e-27
50_irnt	17:36922196:A:G	1.37e-27
50_irnt	2:10199601:A:G	1.4e-27
50_irnt	16:2274663:C:T	1.62e-27
50_irnt	12:116196322:G:A	1.85e-27
50_irnt	20:6710434:T:G	1.91e-27
50_irnt	2:46922870:C:T	1.98e-27
50_irnt	20:34865662:G:A	2.27e-27
50_irnt	1:93323971:T:C	2.32e-27
50_irnt	5:115026863:T:A	2.71e-27
50_irnt	8:75883054:A:C	2.77e-27
50_irnt	5:32853173:A:G	3.87e-27
50_irnt	17:54762165:T:A	4.29e-27
50_irnt	17:68090207:C:T	6.45e-27
50_irnt	2:25411501:T:C	6.54e-27
50_irnt	18:20785175:G:A	6.69e-27
50_irnt	4:1749160:G:A	6.87e-27
50_irnt	15:84380096:T:C	6.88e-27
50_irnt	10:70208723:T:C	6.9e-27
50_irnt	6:26124634:C:T	7.03e-27
50_irnt	7:92397291:G:A	7.68e-27
50_irnt	2:25348546:G:A	1.18e-26
50_irnt	4:13264141:A:G	1.36e-26
50_irnt	10:61469538:T:C	1.45e-26
50_irnt	6:117501988:T:C	1.74e-26
50_irnt	17:47404628:G:T	1.99e-26
50_irnt	6:76437598:C:T	2.02e-26
50_irnt	10:124164654:A:G	2.03e-26
50_irnt	4:8605338:G:A	2.27e-26
50_irnt	15:99180380:A:C	2.94e-26
50_irnt	2:55986569:A:G	3.64e-26
50_irnt	6:36217160:G:A	3.76e-26
50_irnt	14:103989892:A:C	4e-26
50_irnt	12:20827579:A:G	4.19e-26
50_irnt	3:141128677:G:A	4.79e-26
50_irnt	19:7183797:C:T	6.26e-26
50_irnt	15:86276000:T:C	6.88e-26
50_irnt	4:145580172:T:C	7.45e-26
50_irnt	1:21084999:C:T	7.56e-26
50_irnt	1:149997174:G:A	8.47e-26
50_irnt	13:51146069:C:T	8.8e-26
50_irnt	10:126290498:G:A	8.97e-26
50_irnt	4:145233527:T:C	1.11e-25
50_irnt	7:92533838:T:C	1.21e-25
50_irnt	17:38589733:C:T	1.37e-25
50_irnt	1:172364509:C:T	1.7e-25
50_irnt	21:35714544:G:C	1.83e-25
50_irnt	6:108983527:C:T	1.98e-25
50_irnt	2:172416869:T:C	2.13e-25
50_irnt	2:171836895:T:C	2.32e-25
50_irnt	10:121129797:G:A	2.33e-25
50_irnt	17:59608726:G:C	2.46e-25
50_irnt	2:121623691:C:G	2.59e-25
50_irnt	12:103140344:C:T	3.18e-25
50_irnt	19:19665643:A:C	3.47e-25
50_irnt	2:97418642:T:G	3.79e-25
50_irnt	6:116716593:T:A	4.92e-25
50_irnt	6:81306990:A:T	6.58e-25
50_irnt	7:25894232:G:A	6.82e-25
50_irnt	6:35009153:T:C	9.37e-25
50_irnt	18:46587654:G:A	9.48e-25
50_irnt	5:39424628:A:C	1.01e-24
50_irnt	2:232779223:T:C	1.11e-24
50_irnt	2:242500662:C:T	1.18e-24
50_irnt	15:84330653:A:G	1.24e-24
50_irnt	5:172983457:G:T	1.28e-24
50_irnt	6:35534371:A:G	1.29e-24
50_irnt	2:36768875:G:A	1.35e-24
50_irnt	11:12664541:A:G	1.49e-24
50_irnt	7:38120073:G:A	1.55e-24
50_irnt	8:126498828:G:C	1.94e-24
50_irnt	1:38461319:C:A	2.02e-24
50_irnt	9:97795176:T:C	2.47e-24
50_irnt	8:120605652:G:A	2.51e-24
50_irnt	13:51226954:T:C	2.58e-24
50_irnt	3:172191694:C:T	3.09e-24
50_irnt	2:172211344:G:A	3.17e-24
50_irnt	12:123144293:T:C	3.38e-24
50_irnt	16:88807224:T:C	4.91e-24
50_irnt	4:145621328:G:A	6.42e-24
50_irnt	3:72386240:G:C	6.53e-24
50_irnt	2:220173905:C:T	7.49e-24
50_irnt	3:99294991:C:T	7.88e-24
50_irnt	15:89452391:T:C	8.94e-24
50_irnt	19:11262477:T:G	9.24e-24
50_irnt	17:7571752:T:G	9.88e-24
50_irnt	6:34366455:A:G	1.02e-23
50_irnt	6:105344211:G:A	1.1e-23
50_irnt	7:19649160:T:G	1.4e-23
50_irnt	14:23793305:C:T	1.41e-23
50_irnt	4:145875495:A:C	1.69e-23
50_irnt	15:48939888:T:G	1.73e-23
50_irnt	14:75040338:A:G	1.96e-23
50_irnt	3:57986412:C:T	2.16e-23
50_irnt	8:13372120:G:A	2.45e-23
50_irnt	3:47314496:A:G	2.6e-23
50_irnt	2:219202624:C:T	2.62e-23
50_irnt	5:171361448:G:A	2.67e-23
50_irnt	12:65952149:T:A	3.03e-23
50_irnt	5:130613600:T:C	3.3e-23
50_irnt	3:38019428:C:T	4.43e-23
50_irnt	1:184181694:C:T	4.44e-23
50_irnt	15:89439215:C:T	4.59e-23
50_irnt	8:23381769:G:A	5.32e-23
50_irnt	14:24859117:G:A	5.99e-23
50_irnt	15:100697968:T:C	6.65e-23
50_irnt	15:85661506:C:G	6.7e-23
50_irnt	6:6886297:A:G	7.63e-23
50_irnt	22:45838646:T:C	8.23e-23
50_irnt	15:100684482:C:T	8.54e-23
50_irnt	12:12868701:C:T	1.05e-22
50_irnt	20:34033057:T:C	1.17e-22
50_irnt	2:233450820:T:G	1.28e-22
50_irnt	12:102661360:T:C	1.29e-22
50_irnt	15:51568204:A:G	1.77e-22
50_irnt	19:10253761:G:A	1.79e-22
50_irnt	7:46201355:A:G	1.83e-22
50_irnt	8:129186110:T:C	1.95e-22
50_irnt	3:141149287:T:C	1.98e-22
50_irnt	16:14395077:G:C	2.32e-22
50_irnt	6:160769811:C:T	2.54e-22
50_irnt	19:17264961:G:C	2.66e-22
50_irnt	4:145516378:C:T	2.8e-22
50_irnt	13:50913180:T:G	3.61e-22
50_irnt	3:48723459:G:T	3.76e-22
50_irnt	5:32807390:T:G	3.94e-22
50_irnt	4:146128884:A:G	4.07e-22
50_irnt	4:12916514:G:A	4.59e-22
50_irnt	22:33046536:C:G	4.79e-22
50_irnt	6:35004819:C:T	6.82e-22
50_irnt	9:119309525:G:C	7.76e-22
50_irnt	10:25178864:G:A	8.76e-22
50_irnt	1:120191044:A:T	8.76e-22
50_irnt	1:172369347:C:T	9.56e-22
50_irnt	10:70589478:C:T	1.05e-21
50_irnt	5:138917674:A:G	1.22e-21
50_irnt	8:57124329:T:C	1.28e-21
50_irnt	6:142342704:C:T	1.31e-21
50_irnt	13:50467338:A:G	1.47e-21
50_irnt	1:26449337:A:G	1.62e-21
50_irnt	9:98391111:C:T	1.72e-21
50_irnt	11:66689915:C:A	2e-21
50_irnt	7:135045786:T:G	2e-21
50_irnt	7:19616074:G:A	2.04e-21
50_irnt	1:118942137:A:C	2.27e-21
50_irnt	15:89257734:G:C	2.27e-21
50_irnt	5:176827815:C:G	2.28e-21
50_irnt	2:24922385:C:T	2.3e-21
50_irnt	15:67007018:C:G	2.35e-21
50_irnt	2:56038405:A:G	2.66e-21
50_irnt	8:49418561:T:C	2.68e-21
50_irnt	6:152196952:C:T	2.74e-21
50_irnt	2:25206166:G:T	2.84e-21
50_irnt	9:78504729:T:C	2.94e-21
50_irnt	11:66833265:G:A	3.38e-21
50_irnt	6:126652356:T:C	3.62e-21
50_irnt	10:79579251:G:A	3.84e-21
50_irnt	4:88557753:A:G	4.13e-21
50_irnt	2:232735638:C:G	4.15e-21
50_irnt	6:142689980:G:A	4.16e-21
50_irnt	2:25357070:T:C	4.2e-21
50_irnt	18:20665945:A:C	4.25e-21
50_irnt	1:214619101:C:A	4.41e-21
50_irnt	8:116636281:A:C	4.52e-21
50_irnt	17:62048707:C:T	5.63e-21
50_irnt	1:22475425:G:T	5.77e-21
50_irnt	2:233360507:C:T	6.31e-21
50_irnt	12:102989266:A:G	6.63e-21
50_irnt	7:150690176:C:T	7.09e-21
50_irnt	6:33717770:T:C	7.34e-21
50_irnt	1:41445517:G:T	7.36e-21
50_irnt	5:178551299:T:G	7.5e-21
50_irnt	12:102339359:G:A	7.55e-21
50_irnt	4:146053033:T:A	7.67e-21
50_irnt	12:102961450:C:T	8.09e-21
50_irnt	12:107319661:G:A	8.11e-21
50_irnt	15:51381775:C:T	8.17e-21
50_irnt	20:34045591:G:C	8.83e-21
50_irnt	3:157760461:C:A	9.06e-21
50_irnt	8:56951791:A:T	9.35e-21
50_irnt	20:34810823:T:G	1.02e-20
50_irnt	19:18116144:A:G	1.07e-20
50_irnt	3:171995605:C:T	1.09e-20
50_irnt	4:145975805:G:A	1.11e-20
50_irnt	15:100747683:C:T	1.22e-20
50_irnt	12:24200218:G:A	1.27e-20
50_irnt	5:171015623:T:C	1.34e-20
50_irnt	12:23998625:C:T	1.53e-20
50_irnt	12:94100217:G:T	1.59e-20
50_irnt	16:88847343:C:T	1.68e-20
50_irnt	20:6236302:A:C	1.97e-20
50_irnt	9:118514371:T:A	2.17e-20
50_irnt	17:62083212:T:A	2.37e-20
50_irnt	17:29309415:C:T	2.41e-20
50_irnt	1:19755030:T:C	2.57e-20
50_irnt	11:69262591:T:C	2.77e-20
50_irnt	12:58286188:C:T	2.77e-20
50_irnt	17:61971553:G:C	3e-20
50_irnt	14:21921225:C:T	3.13e-20
50_irnt	17:7570929:C:T	3.14e-20
50_irnt	6:47488387:G:A	3.39e-20
50_irnt	1:205723572:C:T	3.46e-20
50_irnt	12:94023653:C:A	3.56e-20
50_irnt	12:28299119:G:C	4.08e-20
50_irnt	5:72144005:C:T	4.35e-20
50_irnt	3:157006796:T:A	4.4e-20
50_irnt	14:21538067:C:A	4.72e-20
50_irnt	17:8024218:T:A	5.06e-20
50_irnt	8:117566387:G:A	5.09e-20
50_irnt	16:89573230:A:G	5.14e-20
50_irnt	2:225605531:A:G	5.61e-20
50_irnt	8:57665019:G:T	5.82e-20
50_irnt	15:84464006:A:G	5.89e-20
50_irnt	14:102986388:C:G	5.97e-20
50_irnt	22:30592487:C:G	6.38e-20
50_irnt	4:17906220:C:T	6.92e-20
50_irnt	2:218604987:C:T	7.83e-20
50_irnt	15:99396694:T:C	8.13e-20
50_irnt	12:29523957:T:C	8.55e-20
50_irnt	11:120293138:G:A	8.67e-20
50_irnt	15:48684958:C:T	8.73e-20
50_irnt	1:26738382:T:C	8.98e-20
50_irnt	4:184215675:A:G	9.39e-20
50_irnt	9:97018520:G:A	1.11e-19
50_irnt	13:50521910:G:A	1.13e-19
50_irnt	14:70467947:G:A	1.21e-19
50_irnt	20:35562257:G:C	1.3e-19
50_irnt	9:98177173:C:T	1.38e-19
50_irnt	4:122713863:A:C	1.43e-19
50_irnt	11:30447998:C:T	1.47e-19
50_irnt	10:52762249:A:G	1.55e-19
50_irnt	9:119218693:A:G	1.62e-19
50_irnt	15:89384393:T:G	1.64e-19
50_irnt	15:84743380:C:T	1.69e-19
50_irnt	3:50343600:C:T	1.72e-19
50_irnt	2:56023466:T:C	1.74e-19
50_irnt	12:77453226:G:T	1.8e-19
50_irnt	17:62023401:G:A	1.81e-19
50_irnt	4:3452345:G:A	2e-19
50_irnt	20:32678560:T:C	2.45e-19
50_irnt	16:89659511:C:T	2.48e-19
50_irnt	6:169343602:A:G	2.53e-19
50_irnt	7:99332948:T:G	2.55e-19
50_irnt	8:75799990:G:A	2.62e-19
50_irnt	11:14819828:T:A	2.78e-19
50_irnt	6:158741725:A:G	2.78e-19
50_irnt	11:48058313:A:C	2.87e-19
50_irnt	15:41438153:G:A	2.94e-19
50_irnt	9:97913076:C:G	2.94e-19
50_irnt	12:77432523:T:C	3.12e-19
50_irnt	13:51172615:C:T	3.29e-19
50_irnt	2:232312968:C:G	3.3e-19
50_irnt	1:9340695:T:C	3.31e-19
50_irnt	19:8672000:G:A	3.4e-19
50_irnt	4:17768841:C:T	3.43e-19
50_irnt	7:46529421:T:G	3.53e-19
50_irnt	9:98780606:T:C	3.53e-19
50_irnt	1:224631400:G:T	4.12e-19
50_irnt	15:100539258:G:A	4.34e-19
50_irnt	1:22485138:G:A	4.4e-19
50_irnt	1:47915233:A:T	4.45e-19
50_irnt	2:233307372:T:C	4.46e-19
50_irnt	11:46141422:G:A	4.69e-19
50_irnt	18:20908406:G:T	4.74e-19
50_irnt	2:70338344:A:G	4.81e-19
50_irnt	1:52307701:T:C	5.03e-19
50_irnt	6:81302881:C:T	5.09e-19
50_irnt	4:1806519:C:T	5.86e-19
50_irnt	18:20824373:C:T	6.29e-19
50_irnt	20:38552078:T:C	6.91e-19
50_irnt	2:56350306:A:G	7.05e-19
50_irnt	18:77211175:T:C	7.28e-19
50_irnt	17:43200294:A:G	7.44e-19
50_irnt	7:28225811:C:T	7.7e-19
50_irnt	8:145267725:C:T	8.12e-19
50_irnt	17:62483931:C:T	8.24e-19
50_irnt	14:60812419:A:T	9.67e-19
50_irnt	5:67100580:A:T	9.69e-19
50_irnt	6:33557225:A:G	1.02e-18
50_irnt	9:96903469:G:A	1.05e-18
50_irnt	1:184034175:G:T	1.11e-18
50_irnt	11:67632646:A:G	1.16e-18
50_irnt	1:227599079:G:A	1.19e-18
50_irnt	2:218142424:A:C	1.23e-18
50_irnt	1:2142518:A:C	1.24e-18
50_irnt	6:81052297:G:A	1.3e-18
50_irnt	1:10368099:A:G	1.31e-18
50_irnt	8:123980448:T:C	1.36e-18
50_irnt	10:70596934:A:C	1.37e-18
50_irnt	12:93955180:A:G	1.47e-18
50_irnt	17:7359357:T:G	1.49e-18
50_irnt	11:45998185:G:A	1.5e-18
50_irnt	5:134396885:A:G	1.53e-18
50_irnt	18:22811960:C:T	1.6e-18
50_irnt	8:120887566:G:A	1.65e-18
50_irnt	1:218993171:G:T	1.75e-18
50_irnt	16:51095561:C:T	1.77e-18
50_irnt	2:24959567:C:T	1.89e-18
50_irnt	9:109518208:A:G	1.89e-18
50_irnt	16:81578706:G:A	1.91e-18
50_irnt	4:7848144:C:T	1.91e-18
50_irnt	16:69169927:T:C	1.93e-18
50_irnt	3:48171453:G:T	1.95e-18
50_irnt	7:135349273:A:T	2.04e-18
50_irnt	17:61582291:T:C	2.1e-18
50_irnt	14:92324458:C:T	2.17e-18
50_irnt	2:44889403:T:G	2.24e-18
50_irnt	2:44991100:T:C	2.28e-18
50_irnt	8:129173122:A:G	2.4e-18
50_irnt	6:2190846:C:T	2.56e-18
50_irnt	6:155573834:T:C	2.8e-18
50_irnt	7:2808320:A:C	3.11e-18
50_irnt	2:218600462:T:C	3.22e-18
50_irnt	5:133898412:C:T	3.43e-18
50_irnt	18:46501070:G:A	3.44e-18
50_irnt	9:98477712:G:A	3.47e-18
50_irnt	17:42851410:G:C	3.54e-18
50_irnt	17:29511678:T:A	3.6e-18
50_irnt	17:61854425:C:T	3.72e-18
50_irnt	17:44872032:G:A	3.82e-18
50_irnt	11:67408885:C:T	3.86e-18
50_irnt	4:144480231:C:T	3.92e-18
50_irnt	4:17957279:T:C	4.28e-18
50_irnt	13:51038800:C:T	4.29e-18
50_irnt	4:145330793:G:A	4.45e-18
50_irnt	4:145873224:C:T	4.48e-18
50_irnt	1:218520995:A:G	4.55e-18
50_irnt	20:34029511:C:T	4.65e-18
50_irnt	3:141233904:G:A	4.99e-18
50_irnt	15:94551607:A:G	5.25e-18
50_irnt	1:176811077:G:C	5.28e-18
50_irnt	7:18786817:G:T	5.31e-18
50_irnt	3:141114013:C:G	5.53e-18
50_irnt	6:34296370:A:G	5.62e-18
50_irnt	12:66138359:G:A	5.68e-18
50_irnt	12:124767647:A:G	5.77e-18
50_irnt	10:27900882:C:T	5.98e-18
50_irnt	19:10320749:G:A	5.99e-18
50_irnt	11:69355082:G:A	6.06e-18
50_irnt	1:53589801:A:G	6.1e-18
50_irnt	3:141141841:G:A	6.31e-18
50_irnt	16:4710898:T:G	6.39e-18
50_irnt	22:42184143:C:T	6.62e-18
50_irnt	12:57522257:C:G	6.64e-18
50_irnt	9:98141085:T:A	6.89e-18
50_irnt	12:69855136:C:T	7.04e-18
50_irnt	12:46673433:A:G	7.8e-18
50_irnt	10:104850632:G:A	7.98e-18
50_irnt	5:32830702:C:T	9e-18
50_irnt	20:32376745:C:T	9.12e-18
50_irnt	3:33600582:A:C	9.46e-18
50_irnt	1:11220180:A:G	9.7e-18
50_irnt	15:99498879:T:A	9.7e-18
50_irnt	6:27209978:C:T	1e-17
50_irnt	9:101743336:T:C	1.02e-17
50_irnt	13:33101817:C:T	1.04e-17
50_irnt	15:100782844:A:G	1.06e-17
50_irnt	13:30169861:C:A	1.07e-17
50_irnt	17:69911628:C:T	1.22e-17
50_irnt	4:81476986:C:T	1.22e-17
50_irnt	7:32866023:C:T	1.29e-17
50_irnt	6:35487659:C:T	1.3e-17
50_irnt	5:171143166:A:G	1.38e-17
50_irnt	5:33242516:G:A	1.68e-17
50_irnt	17:45882237:G:T	1.7e-17
50_irnt	1:10208768:T:C	1.85e-17
50_irnt	15:101712353:G:A	1.92e-17
50_irnt	15:84504479:A:G	1.95e-17
50_irnt	17:60720058:T:G	1.96e-17
50_irnt	6:34001219:A:T	1.96e-17
50_irnt	9:109177571:G:C	2.06e-17
50_irnt	4:145892000:A:G	2.09e-17
50_irnt	5:67599656:T:G	2.09e-17
50_irnt	20:33954235:G:A	2.1e-17
50_irnt	10:53290991:T:C	2.22e-17
50_irnt	7:2739386:C:T	2.33e-17
50_irnt	16:84751046:C:G	2.41e-17
50_irnt	15:85568939:A:T	2.46e-17
50_irnt	1:41734694:T:G	2.64e-17
50_irnt	2:218321960:A:G	2.66e-17
50_irnt	6:19842497:T:C	2.71e-17
50_irnt	4:145775257:T:A	2.86e-17
50_irnt	4:106252514:A:C	2.9e-17
50_irnt	15:77303108:C:T	3e-17
50_irnt	6:41471389:T:A	3.12e-17
50_irnt	2:46717743:G:A	3.16e-17
50_irnt	11:14265789:A:G	3.27e-17
50_irnt	4:73530062:C:T	3.31e-17
50_irnt	8:57429360:T:C	3.74e-17
50_irnt	12:94325300:G:T	3.81e-17
50_irnt	15:81823538:T:C	3.81e-17
50_irnt	19:4098776:A:G	4e-17
50_irnt	11:74428243:C:T	4.25e-17
50_irnt	15:61409980:G:A	4.67e-17
50_irnt	5:56206073:G:T	4.85e-17
50_irnt	2:33568113:A:G	4.89e-17
50_irnt	5:108147553:G:A	4.89e-17
50_irnt	4:146194334:A:G	5.11e-17
50_irnt	14:37144516:C:T	5.16e-17
50_irnt	4:145491902:A:C	5.16e-17
50_irnt	6:7692278:A:G	5.3e-17
50_irnt	17:47139592:T:C	5.65e-17
50_irnt	15:84240121:A:C	5.9e-17
50_irnt	12:20588382:C:T	5.92e-17
50_irnt	15:72186926:C:A	6.17e-17
50_irnt	17:27913807:C:G	6.19e-17
50_irnt	2:33499107:G:A	6.52e-17
50_irnt	16:24726237:A:G	6.53e-17
50_irnt	9:119134875:T:C	6.82e-17
50_irnt	17:27705770:T:C	7.12e-17
50_irnt	1:221307820:C:G	7.87e-17
50_irnt	22:20789190:G:C	7.99e-17
50_irnt	9:16726119:C:T	8.45e-17
50_irnt	14:23754580:A:G	8.6e-17
50_irnt	11:2021830:C:T	8.61e-17
50_irnt	8:57180469:C:T	8.89e-17
50_irnt	2:42575820:A:G	9.51e-17
50_irnt	19:7226450:C:G	9.56e-17
50_irnt	6:7707611:C:T	9.67e-17
50_irnt	20:6506497:G:T	9.68e-17
50_irnt	4:12935417:A:G	9.69e-17
50_irnt	7:148393522:C:T	9.76e-17
50_irnt	7:139735856:A:G	9.77e-17
50_irnt	22:33109382:G:C	1.05e-16
50_irnt	20:34329180:T:G	1.07e-16
50_irnt	12:94312891:G:A	1.1e-16
50_irnt	17:45374994:G:A	1.15e-16
50_irnt	4:145939276:A:T	1.2e-16
50_irnt	8:144356057:A:G	1.26e-16
50_irnt	8:60641434:G:A	1.31e-16
50_irnt	1:228070110:C:T	1.32e-16
50_irnt	7:130626948:C:T	1.36e-16
50_irnt	5:176572770:G:A	1.39e-16
50_irnt	6:164103243:G:A	1.51e-16
50_irnt	15:89384113:T:C	1.53e-16
50_irnt	17:45873200:T:G	1.54e-16
50_irnt	6:34507311:A:G	1.73e-16
50_irnt	6:25976542:C:T	1.78e-16
50_irnt	11:118598612:T:G	1.8e-16
50_irnt	12:66170639:G:A	1.83e-16
50_irnt	16:392318:A:G	1.86e-16
50_irnt	2:25932739:A:G	1.86e-16
50_irnt	3:141143399:C:T	1.95e-16
50_irnt	6:129823611:T:C	2e-16
50_irnt	1:176500060:A:T	2.02e-16
50_irnt	1:218658991:G:A	2.03e-16
50_irnt	5:139037014:T:G	2.04e-16
50_irnt	2:241734754:T:C	2.1e-16
50_irnt	20:57684612:A:G	2.12e-16
50_irnt	5:171192037:G:A	2.15e-16
50_irnt	16:84987947:A:G	2.27e-16
50_irnt	17:73400627:G:C	2.27e-16
50_irnt	11:18643559:G:A	2.28e-16
50_irnt	8:23382594:A:C	2.54e-16
50_irnt	20:32330930:T:C	2.56e-16
50_irnt	1:54953404:A:T	2.74e-16
50_irnt	5:88768953:T:C	2.77e-16
50_irnt	17:38279036:C:G	2.88e-16
50_irnt	15:41749676:T:C	3.04e-16
50_irnt	7:19240109:T:G	3.07e-16
50_irnt	20:33835773:T:C	3.1e-16
50_irnt	3:13809901:C:T	3.29e-16
50_irnt	2:25551130:C:T	3.32e-16
50_irnt	2:169730344:A:G	3.37e-16
50_irnt	1:54119578:G:A	3.46e-16
50_irnt	14:94796184:A:T	3.54e-16
50_irnt	17:29789950:A:G	3.56e-16
50_irnt	12:59966623:G:A	3.78e-16
50_irnt	20:6668193:G:A	3.81e-16
50_irnt	8:135662661:G:A	3.84e-16
50_irnt	6:166341870:T:C	3.88e-16
50_irnt	1:8507773:G:A	3.95e-16
50_irnt	10:105493177:G:T	4.22e-16
50_irnt	12:46764254:A:G	4.36e-16
50_irnt	14:76410737:G:A	4.39e-16
50_irnt	2:56147673:C:T	4.45e-16
50_irnt	5:134257519:G:A	4.64e-16
50_irnt	6:28299088:T:C	4.67e-16
50_irnt	2:68440105:A:G	4.77e-16
50_irnt	13:50999234:A:G	4.97e-16
50_irnt	18:20338051:T:G	5.37e-16
50_irnt	6:82475782:G:A	5.38e-16
50_irnt	1:23425139:G:A	5.54e-16
50_irnt	10:65338304:A:G	5.86e-16
50_irnt	12:124660644:G:C	5.91e-16
50_irnt	6:131215343:A:G	6.03e-16
50_irnt	11:13317964:G:A	6.11e-16
50_irnt	3:98663533:T:C	6.14e-16
50_irnt	2:44851927:C:G	6.18e-16
50_irnt	20:34061918:T:C	6.24e-16
50_irnt	4:109423555:C:A	6.27e-16
50_irnt	6:126825446:C:T	7.09e-16
50_irnt	20:31918166:G:C	7.91e-16
50_irnt	6:141942270:T:G	8e-16
50_irnt	20:49090262:T:C	8.06e-16
50_irnt	12:93986948:G:A	8.36e-16
50_irnt	1:180905694:C:T	8.56e-16
50_irnt	2:233241623:C:T	8.62e-16
50_irnt	19:44053542:G:A	8.98e-16
50_irnt	17:68165529:G:A	9.57e-16
50_irnt	1:218763810:A:G	9.6e-16
50_irnt	7:2763738:G:C	9.62e-16
50_irnt	9:113803627:G:T	9.72e-16
50_irnt	20:47898217:G:A	1e-15
50_irnt	14:76447850:G:A	1.01e-15
50_irnt	9:98374470:G:A	1.04e-15
50_irnt	3:185546150:C:T	1.05e-15
50_irnt	5:55214106:G:A	1.05e-15
50_irnt	14:55262780:G:T	1.12e-15
50_irnt	18:20650012:G:A	1.14e-15
50_irnt	3:14400650:G:A	1.14e-15
50_irnt	5:172763797:T:G	1.14e-15
50_irnt	20:35609178:G:A	1.3e-15
50_irnt	8:145013775:G:A	1.32e-15
50_irnt	15:101789281:G:T	1.33e-15
50_irnt	1:219585095:G:A	1.35e-15
50_irnt	2:98541874:A:G	1.35e-15
50_irnt	7:23563268:C:T	1.36e-15
50_irnt	5:172925715:G:A	1.38e-15
50_irnt	12:102630679:C:A	1.41e-15
50_irnt	5:131759825:T:C	1.43e-15
50_irnt	12:20536371:G:A	1.45e-15
50_irnt	10:120967376:C:T	1.46e-15
50_irnt	14:93406232:T:C	1.46e-15
50_irnt	6:26168688:T:A	1.5e-15
50_irnt	10:28884362:G:A	1.52e-15
50_irnt	9:139380320:C:T	1.54e-15
50_irnt	12:123903400:C:T	1.58e-15
50_irnt	16:623613:A:G	1.65e-15
50_irnt	19:3440762:G:A	1.69e-15
50_irnt	11:127986202:G:A	1.73e-15
50_irnt	17:21162267:T:A	1.73e-15
50_irnt	11:68057763:A:G	1.82e-15
50_irnt	2:71780821:T:C	1.83e-15
50_irnt	6:130389151:T:G	1.91e-15
50_irnt	1:227761404:A:G	1.92e-15
50_irnt	8:57303687:G:A	2.01e-15
50_irnt	2:105132332:A:G	2.02e-15
50_irnt	16:75211347:C:G	2.03e-15
50_irnt	8:56868641:C:G	2.03e-15
50_irnt	1:151169752:G:T	2.09e-15
50_irnt	22:39281774:T:G	2.25e-15
50_irnt	2:33263907:T:G	2.33e-15
50_irnt	2:46999448:A:T	2.38e-15
50_irnt	10:28160836:T:C	2.46e-15
50_irnt	20:32828786:G:A	2.49e-15
50_irnt	11:68826317:C:T	2.51e-15
50_irnt	17:30237308:T:C	2.52e-15
50_irnt	1:172303509:A:C	2.59e-15
50_irnt	17:64317870:C:T	2.77e-15
50_irnt	6:82058078:C:T	2.78e-15
50_irnt	7:92274230:C:T	2.79e-15
50_irnt	1:93444735:T:C	2.8e-15
50_irnt	10:70330145:A:T	2.86e-15
50_irnt	5:131508364:A:C	2.9e-15
50_irnt	9:118935491:G:A	2.92e-15
50_irnt	2:25589466:A:G	2.95e-15
50_irnt	6:152143389:C:A	3.03e-15
50_irnt	1:219787413:G:C	3.04e-15
50_irnt	2:56041301:T:G	3.06e-15
50_irnt	10:11926444:A:G	3.07e-15
50_irnt	6:140098001:A:G	3.08e-15
50_irnt	16:69575357:G:A	3.15e-15
50_irnt	15:51613811:T:C	3.41e-15
50_irnt	8:75889078:G:T	3.47e-15
50_irnt	10:81228378:T:C	3.49e-15
50_irnt	11:128658163:A:G	3.52e-15
50_irnt	2:55979996:G:A	3.54e-15
50_irnt	9:118299750:T:C	3.61e-15
50_irnt	8:135732891:G:A	3.71e-15
50_irnt	5:127802451:C:A	3.75e-15
50_irnt	2:20394068:C:T	3.88e-15
50_irnt	14:37004549:A:G	3.96e-15
50_irnt	12:51120174:T:C	4.37e-15
50_irnt	3:147086268:T:C	4.48e-15
50_irnt	12:28419209:G:A	4.54e-15
50_irnt	17:47528562:T:C	4.56e-15
50_irnt	5:42886820:T:G	4.56e-15
50_irnt	15:74070473:G:A	4.69e-15
50_irnt	6:105357776:C:T	4.69e-15
50_irnt	8:134609127:C:A	4.71e-15
50_irnt	7:121962558:T:C	4.87e-15
50_irnt	20:39766116:G:T	4.91e-15
50_irnt	12:3387697:T:C	5.21e-15
50_irnt	17:54694724:A:G	5.23e-15
50_irnt	6:35764238:C:T	5.37e-15
50_irnt	5:64380395:G:A	5.72e-15
50_irnt	5:170778824:T:C	5.76e-15
50_irnt	1:25393004:G:A	5.9e-15
50_irnt	3:56555514:T:C	6.01e-15
50_irnt	7:120790287:A:G	6.1e-15
50_irnt	2:216249117:C:T	6.14e-15
50_irnt	17:79934194:C:A	6.31e-15
50_irnt	17:61888461:G:A	6.45e-15
50_irnt	11:2064769:A:G	6.63e-15
50_irnt	2:56151261:G:A	6.72e-15
50_irnt	16:4019350:C:T	6.91e-15
50_irnt	14:94465209:G:A	6.99e-15
50_irnt	7:50659193:C:T	7.53e-15
50_irnt	2:55640071:G:A	7.72e-15
50_irnt	11:65593444:A:T	7.74e-15
50_irnt	6:117880710:A:G	7.95e-15
50_irnt	12:94207532:G:A	8e-15
50_irnt	13:21443533:C:T	8.2e-15
50_irnt	13:50737520:G:A	8.21e-15
50_irnt	15:99130170:G:C	8.23e-15
50_irnt	16:1126543:A:C	8.29e-15
50_irnt	15:99563857:G:A	8.31e-15
50_irnt	5:134256385:G:A	8.44e-15
50_irnt	12:4399036:A:G	8.5e-15
50_irnt	1:227550700:G:C	8.89e-15
50_irnt	2:233427780:C:T	9.02e-15
50_irnt	7:46286354:G:A	9.09e-15
50_irnt	3:48510210:C:T	9.26e-15
50_irnt	6:35422276:G:A	9.26e-15
50_irnt	6:82334150:A:G	9.36e-15
50_irnt	17:47038434:G:C	9.39e-15
50_irnt	20:33140790:C:T	9.53e-15
50_irnt	3:12662117:G:A	9.53e-15
50_irnt	11:30428342:A:G	1e-14
50_irnt	1:171736386:C:T	1.03e-14
50_irnt	6:143083063:G:T	1.03e-14
50_irnt	6:35099148:C:T	1.06e-14
50_irnt	6:126760702:T:C	1.07e-14
50_irnt	2:33360126:A:G	1.18e-14
50_irnt	8:135745502:C:T	1.21e-14
50_irnt	14:68710834:A:G	1.24e-14
50_irnt	2:217890643:A:G	1.25e-14
50_irnt	2:24650590:T:C	1.26e-14
50_irnt	12:94023703:A:C	1.29e-14
50_irnt	3:55505730:T:C	1.3e-14
50_irnt	2:174832967:G:T	1.32e-14
50_irnt	5:172785124:A:G	1.33e-14
50_irnt	3:122964428:C:T	1.35e-14
50_irnt	3:141128005:A:G	1.38e-14
50_irnt	19:8684293:A:T	1.42e-14
50_irnt	6:7700018:G:A	1.44e-14
50_irnt	12:124249818:G:A	1.46e-14
50_irnt	5:67315925:G:A	1.46e-14
50_irnt	12:102285980:A:G	1.49e-14
50_irnt	6:83746059:A:G	1.5e-14
50_irnt	9:98142505:C:T	1.51e-14
50_irnt	2:225281151:G:A	1.52e-14
50_irnt	6:143000243:A:G	1.52e-14
50_irnt	13:51129734:A:G	1.56e-14
50_irnt	5:55100297:G:A	1.61e-14
50_irnt	19:2115790:T:C	1.8e-14
50_irnt	9:133439642:C:T	1.9e-14
50_irnt	2:95911816:G:C	1.97e-14
50_irnt	1:65298971:C:T	1.98e-14
50_irnt	5:32892129:A:T	1.98e-14
50_irnt	6:158907243:A:G	2.01e-14
50_irnt	20:31415903:G:C	2.03e-14
50_irnt	1:214631934:G:C	2.06e-14
50_irnt	12:66358571:C:A	2.08e-14
50_irnt	3:185634321:G:A	2.14e-14
50_irnt	16:73795004:C:T	2.16e-14
50_irnt	3:51409600:T:C	2.16e-14
50_irnt	1:149955086:G:A	2.18e-14
50_irnt	6:81449121:A:C	2.18e-14
50_irnt	7:46076308:A:C	2.25e-14
50_irnt	9:95046659:G:C	2.26e-14
50_irnt	6:36301112:T:A	2.32e-14
50_irnt	6:28457527:T:C	2.35e-14
50_irnt	5:142658156:C:A	2.53e-14
50_irnt	6:7673539:G:T	2.54e-14
50_irnt	10:89772989:C:T	2.55e-14
50_irnt	20:57466093:G:T	2.59e-14
50_irnt	12:28237294:G:T	2.75e-14
50_irnt	8:130550637:T:C	2.76e-14
50_irnt	15:77316133:A:G	2.89e-14
50_irnt	2:85818886:C:T	2.89e-14
50_irnt	16:4366721:G:A	2.92e-14
50_irnt	3:141100733:C:T	2.99e-14
50_irnt	7:25656363:G:C	3.01e-14
50_irnt	3:72408677:G:A	3.16e-14
50_irnt	17:79375998:C:A	3.18e-14
50_irnt	9:89817470:C:T	3.22e-14
50_irnt	5:123989617:C:T	3.34e-14
50_irnt	7:38027816:G:A	3.47e-14
50_irnt	16:49874676:A:G	3.53e-14
50_irnt	6:169465291:C:G	3.54e-14
50_irnt	22:46231145:G:T	3.6e-14
50_irnt	15:51591164:G:A	3.68e-14
50_irnt	9:136925663:G:T	3.73e-14
50_irnt	2:43630657:C:T	3.76e-14
50_irnt	9:99073844:T:C	3.92e-14
50_irnt	3:41258048:A:G	3.97e-14
50_irnt	9:35932874:G:A	4.17e-14
50_irnt	20:33694020:C:T	4.22e-14
50_irnt	10:124230612:C:A	4.25e-14
50_irnt	1:218879783:C:T	4.28e-14
50_irnt	6:26176010:T:C	4.34e-14
50_irnt	11:17094258:T:C	4.4e-14
50_irnt	3:172142232:T:C	4.48e-14
50_irnt	6:25507624:A:G	4.57e-14
50_irnt	8:9104590:C:T	4.66e-14
50_irnt	15:86223954:G:A	4.77e-14
50_irnt	6:44680808:A:G	4.81e-14
50_irnt	1:10342629:G:A	4.94e-14
50_irnt	9:14446001:C:T	4.98e-14
50_irnt	7:18676842:G:T	4.99e-14
50_irnt	11:125825224:G:T	5e-14
50_irnt	12:69812494:C:G	5.02e-14
50_irnt	12:103239061:A:T	5.15e-14
50_irnt	6:47606576:T:C	5.17e-14
50_irnt	3:133973731:G:A	5.23e-14
50_irnt	4:38677453:A:G	5.31e-14
50_irnt	20:17769853:G:A	5.52e-14
50_irnt	3:185371172:A:G	5.57e-14
50_irnt	11:69911825:C:T	5.85e-14
50_irnt	1:25187149:G:A	5.95e-14
50_irnt	4:17863192:T:G	6e-14
50_irnt	6:34154446:G:A	6.2e-14
50_irnt	8:13199151:C:T	6.34e-14
50_irnt	3:50522063:G:A	6.51e-14
50_irnt	9:98267643:A:T	6.69e-14
50_irnt	5:55805639:C:T	6.78e-14
50_irnt	12:28414289:A:G	6.88e-14
50_irnt	2:24374831:C:T	6.9e-14
50_irnt	4:17969142:T:G	6.9e-14
50_irnt	3:185512898:G:A	6.91e-14
50_irnt	9:136385088:A:C	6.94e-14
50_irnt	3:114214611:C:A	7.01e-14
50_irnt	15:42084329:G:A	7.04e-14
50_irnt	1:171809235:G:A	7.17e-14
50_irnt	2:65758525:T:C	7.31e-14
50_irnt	14:65639582:C:T	7.42e-14
50_irnt	14:21959997:C:T	7.54e-14
50_irnt	12:77545226:G:A	7.56e-14
50_irnt	15:84643342:C:T	7.68e-14
50_irnt	12:65927767:C:G	7.73e-14
50_irnt	17:44848314:G:T	7.82e-14
50_irnt	17:28622352:C:T	7.97e-14
50_irnt	6:26202227:G:C	8.25e-14
50_irnt	20:57463472:C:G	8.7e-14
50_irnt	10:123405480:C:G	8.89e-14
50_irnt	15:74244344:C:T	9.42e-14
50_irnt	11:120219546:G:A	9.71e-14
50_irnt	6:80328840:A:G	9.94e-14
50_irnt	9:35808334:C:G	1.03e-13
50_irnt	12:47144033:A:G	1.05e-13
50_irnt	6:82341556:G:A	1.05e-13
50_irnt	3:141060964:C:G	1.07e-13
50_irnt	4:145172699:T:C	1.07e-13
50_irnt	13:50751790:G:C	1.12e-13
50_irnt	17:27962574:C:T	1.13e-13
50_irnt	15:74251515:C:T	1.16e-13
50_irnt	11:122830551:T:C	1.2e-13
50_irnt	2:69377605:G:A	1.23e-13
50_irnt	8:57111746:G:A	1.25e-13
50_irnt	17:46913863:T:G	1.26e-13
50_irnt	15:74180642:G:A	1.27e-13
50_irnt	3:61578580:G:A	1.27e-13
50_irnt	10:64525547:T:C	1.28e-13
50_irnt	1:41710217:G:A	1.28e-13
50_irnt	6:80576812:G:A	1.28e-13
50_irnt	1:244144531:C:T	1.31e-13
50_irnt	2:69318443:C:G	1.34e-13
50_irnt	4:17640270:A:T	1.35e-13
50_irnt	17:63566399:A:T	1.36e-13
50_irnt	7:65086756:A:C	1.36e-13
50_irnt	9:98361547:T:C	1.36e-13
50_irnt	3:185373312:T:C	1.39e-13
50_irnt	13:47112120:C:A	1.41e-13
50_irnt	14:70578699:A:G	1.41e-13
50_irnt	4:88750900:C:A	1.48e-13
50_irnt	12:121240214:G:A	1.5e-13
50_irnt	1:56587540:C:A	1.5e-13
50_irnt	4:18000776:G:A	1.5e-13
50_irnt	1:149852927:A:C	1.54e-13
50_irnt	6:34043652:A:G	1.54e-13
50_irnt	1:32444038:G:A	1.55e-13
50_irnt	5:6711630:C:T	1.57e-13
50_irnt	1:22349158:G:T	1.58e-13
50_irnt	13:41264784:G:T	1.58e-13
50_irnt	5:42534306:A:G	1.58e-13
50_irnt	19:18566804:T:G	1.65e-13
50_irnt	6:108853870:C:T	1.68e-13
50_irnt	15:51522210:G:C	1.69e-13
50_irnt	6:168760441:G:T	1.69e-13
50_irnt	9:78748973:C:T	1.72e-13
50_irnt	3:61511035:C:T	1.75e-13
50_irnt	6:126597388:T:A	1.76e-13
50_irnt	9:97059186:G:A	1.78e-13
50_irnt	5:54490194:G:T	1.82e-13
50_irnt	15:38512573:T:C	1.85e-13
50_irnt	6:2070406:A:G	1.9e-13
50_irnt	14:64701042:G:A	1.93e-13
50_irnt	2:225413703:A:C	1.94e-13
50_irnt	5:130296718:G:T	1.94e-13
50_irnt	2:56036619:A:C	1.95e-13
50_irnt	1:212259964:A:C	2.03e-13
50_irnt	14:36220876:A:G	2.04e-13
50_irnt	11:74288826:T:G	2.07e-13
50_irnt	17:61018091:C:T	2.08e-13
50_irnt	4:120680560:G:A	2.09e-13
50_irnt	3:134174071:G:A	2.14e-13
50_irnt	12:102738993:T:C	2.16e-13
50_irnt	8:135610915:A:C	2.19e-13
50_irnt	1:41519758:C:T	2.23e-13
50_irnt	2:227329240:T:C	2.33e-13
50_irnt	5:177144214:A:G	2.33e-13
50_irnt	7:134422732:T:C	2.33e-13
50_irnt	18:20603829:G:A	2.35e-13
50_irnt	15:85423958:C:T	2.43e-13
50_irnt	13:30101909:T:A	2.46e-13
50_irnt	17:8164352:A:C	2.47e-13
50_irnt	6:127398595:C:A	2.47e-13
50_irnt	12:65133644:C:G	2.52e-13
50_irnt	7:2521858:C:T	2.53e-13
50_irnt	20:34246004:A:T	2.58e-13
50_irnt	15:67461311:T:C	2.69e-13
50_irnt	15:100608881:C:T	2.7e-13
50_irnt	9:94251654:T:C	2.74e-13
50_irnt	3:114553234:C:A	2.75e-13
50_irnt	5:176742503:C:G	2.76e-13
50_irnt	6:83265236:A:G	2.77e-13
50_irnt	9:129706954:G:A	2.78e-13
50_irnt	20:32411217:G:A	2.81e-13
50_irnt	2:121606923:A:T	2.81e-13
50_irnt	6:131433064:T:C	2.85e-13
50_irnt	2:55805584:A:G	2.88e-13
50_irnt	12:103145175:C:T	2.89e-13
50_irnt	15:38379425:T:C	2.9e-13
50_irnt	11:61581656:G:A	2.95e-13
50_irnt	2:233356989:T:G	2.98e-13
50_irnt	1:154979973:C:T	3.02e-13
50_irnt	17:70043054:A:C	3.04e-13
50_irnt	6:152308825:G:A	3.2e-13
50_irnt	1:243661742:T:C	3.27e-13
50_irnt	1:118853685:T:C	3.28e-13
50_irnt	7:140684421:C:G	3.44e-13
50_irnt	12:14914886:A:T	3.46e-13
50_irnt	1:36712033:C:T	3.47e-13
50_irnt	19:8598280:T:C	3.51e-13
50_irnt	12:670893:G:A	3.62e-13
50_irnt	9:123758632:A:G	3.62e-13
50_irnt	2:72356449:G:T	3.72e-13
50_irnt	1:67514591:G:A	3.77e-13
50_irnt	17:29783413:C:T	3.84e-13
50_irnt	2:203138645:A:G	3.84e-13
50_irnt	3:43068569:A:G	3.84e-13
50_irnt	3:141404593:T:C	3.91e-13
50_irnt	7:25807780:C:A	3.94e-13
50_irnt	5:32688432:G:C	4.07e-13
50_irnt	9:17040371:C:A	4.07e-13
50_irnt	20:32601929:C:G	4.08e-13
50_irnt	10:93372126:C:T	4.11e-13
50_irnt	3:169238015:T:C	4.27e-13
50_irnt	7:28245126:T:C	4.31e-13
50_irnt	7:66203010:G:T	4.32e-13
50_irnt	17:46805590:G:A	4.33e-13
50_irnt	7:139815457:A:G	4.35e-13
50_irnt	1:54891393:T:C	4.46e-13
50_irnt	3:46934290:G:T	4.5e-13
50_irnt	6:133637940:G:C	4.57e-13
50_irnt	17:61607440:T:G	4.65e-13
50_irnt	1:176210729:T:G	4.72e-13
50_irnt	6:141627452:A:G	4.77e-13
50_irnt	17:47056753:A:C	4.8e-13
50_irnt	10:93108371:G:A	4.98e-13
50_irnt	5:172778841:C:T	5.05e-13
50_irnt	10:27929163:G:A	5.07e-13
50_irnt	12:66018252:C:T	5.1e-13
50_irnt	7:23481124:C:T	5.14e-13
50_irnt	5:134509677:C:T	5.25e-13
50_irnt	12:4033760:G:A	5.27e-13
50_irnt	1:227675994:C:G	5.45e-13
50_irnt	17:29111113:G:A	5.54e-13
50_irnt	11:46272049:G:C	5.63e-13
50_irnt	15:99104826:C:T	5.79e-13
50_irnt	4:13538956:A:G	5.92e-13
50_irnt	6:35728871:G:A	6.02e-13
50_irnt	15:84746601:C:T	6.1e-13
50_irnt	6:35939688:C:T	6.1e-13
50_irnt	4:106196092:C:T	6.13e-13
50_irnt	11:65040436:C:T	6.16e-13
50_irnt	6:105431751:G:A	6.19e-13
50_irnt	15:77630986:A:T	6.52e-13
50_irnt	5:33001070:T:C	6.65e-13
50_irnt	5:41629963:C:T	6.67e-13
50_irnt	8:130823743:C:T	6.83e-13
50_irnt	1:92376179:C:T	6.95e-13
50_irnt	6:127028168:A:C	6.97e-13
50_irnt	7:148754389:T:A	7e-13
50_irnt	15:84862750:C:A	7.21e-13
50_irnt	15:102007724:T:C	7.24e-13
50_irnt	7:50733034:T:C	7.26e-13
50_irnt	6:27180474:A:C	7.49e-13
50_irnt	14:24834971:G:A	7.91e-13
50_irnt	1:21648615:A:G	7.94e-13
50_irnt	9:96174468:A:G	8.12e-13
50_irnt	4:82051468:G:A	8.3e-13
50_irnt	5:54377873:C:T	8.33e-13
50_irnt	9:109553243:A:G	8.53e-13
50_irnt	3:50421081:T:C	8.56e-13
50_irnt	4:40171224:G:C	8.77e-13
50_irnt	1:218862563:A:G	8.91e-13
50_irnt	17:69307999:T:C	8.96e-13
50_irnt	2:241925843:C:T	8.96e-13
50_irnt	1:170691131:T:G	9.02e-13
50_irnt	19:3392862:C:T	9.04e-13
50_irnt	5:143144557:A:T	9.05e-13
50_irnt	10:89599749:T:G	9.07e-13
50_irnt	17:59680973:C:T	9.37e-13
50_irnt	1:9538654:G:C	9.42e-13
50_irnt	12:66568725:T:C	9.48e-13
50_irnt	8:78028877:A:G	9.73e-13
50_irnt	17:43195205:C:T	9.76e-13
50_irnt	2:55695820:T:A	9.79e-13
50_irnt	18:33024107:G:A	9.81e-13
50_irnt	6:116753297:G:A	9.87e-13
50_irnt	10:131348554:C:T	9.88e-13
50_irnt	8:13273168:A:C	9.88e-13
50_irnt	17:54585750:G:T	9.9e-13
50_irnt	4:123828042:T:G	9.99e-13
50_irnt	4:1873888:A:G	1.03e-12
50_irnt	7:18899163:C:T	1.09e-12
50_irnt	7:2783344:G:A	1.1e-12
50_irnt	6:142809983:A:G	1.11e-12
50_irnt	17:28222482:G:A	1.15e-12
50_irnt	17:47051350:C:G	1.18e-12
50_irnt	22:43292380:T:C	1.18e-12
50_irnt	12:47201814:A:G	1.2e-12
50_irnt	2:227264435:C:T	1.2e-12
50_irnt	5:176775816:C:T	1.21e-12
50_irnt	13:51304303:G:T	1.22e-12
50_irnt	5:42559473:T:C	1.23e-12
50_irnt	8:144848756:G:A	1.23e-12
50_irnt	5:64693608:G:A	1.25e-12
50_irnt	10:92932937:A:G	1.26e-12
50_irnt	11:47283415:A:G	1.27e-12
50_irnt	7:93215423:G:A	1.28e-12
50_irnt	3:156338528:C:A	1.29e-12
50_irnt	17:43432801:A:G	1.34e-12
50_irnt	2:161203395:T:C	1.34e-12
50_irnt	2:33346387:T:G	1.39e-12
50_irnt	12:94229728:G:T	1.41e-12
50_irnt	4:82207586:T:C	1.42e-12
50_irnt	9:90769600:G:A	1.42e-12
50_irnt	4:18020156:G:A	1.45e-12
50_irnt	1:183277081:G:A	1.51e-12
50_irnt	4:18236118:G:A	1.51e-12
50_irnt	2:19640431:C:T	1.54e-12
50_irnt	5:36702442:T:G	1.57e-12
50_irnt	20:35483471:C:G	1.58e-12
50_irnt	12:28216503:T:C	1.59e-12
50_irnt	2:219980216:A:C	1.6e-12
50_irnt	1:88960005:C:T	1.66e-12
50_irnt	9:78492669:C:T	1.67e-12
50_irnt	5:64654109:C:A	1.72e-12
50_irnt	10:28945338:G:A	1.75e-12
50_irnt	2:69377069:G:A	1.81e-12
50_irnt	6:126331988:C:T	1.83e-12
50_irnt	6:82397517:A:G	1.83e-12
50_irnt	6:80602330:G:T	1.85e-12
50_irnt	17:28943189:C:A	1.86e-12
50_irnt	6:152385272:C:A	1.86e-12
50_irnt	2:121575289:C:T	1.88e-12
50_irnt	11:54860922:C:T	1.91e-12
50_irnt	1:184444981:G:A	1.91e-12
50_irnt	2:69330118:A:G	1.91e-12
50_irnt	3:169155476:G:A	1.91e-12
50_irnt	12:20783761:G:A	1.93e-12
50_irnt	3:141338997:A:C	1.94e-12
50_irnt	15:101558927:G:A	1.96e-12
50_irnt	7:23351080:C:G	1.99e-12
50_irnt	9:100763455:C:T	2e-12
50_irnt	1:41383724:A:G	2.02e-12
50_irnt	3:141146686:G:A	2.04e-12
50_irnt	4:152329404:A:G	2.06e-12
50_irnt	21:30086177:G:A	2.09e-12
50_irnt	8:128990632:C:A	2.1e-12
50_irnt	1:119540913:C:G	2.11e-12
50_irnt	17:46125191:C:T	2.11e-12
50_irnt	19:2175007:T:A	2.11e-12
50_irnt	7:92650552:C:T	2.12e-12
50_irnt	1:235378898:A:G	2.14e-12
50_irnt	1:42345812:C:A	2.16e-12
50_irnt	1:228107262:G:A	2.17e-12
50_irnt	15:63791125:G:A	2.26e-12
50_irnt	2:200321050:G:A	2.27e-12
50_irnt	12:66317619:G:A	2.34e-12
50_irnt	7:46218147:A:G	2.39e-12
50_irnt	7:150895727:G:A	2.44e-12
50_irnt	12:47199651:T:A	2.46e-12
50_irnt	11:69157360:A:G	2.51e-12
50_irnt	7:137614569:C:G	2.59e-12
50_irnt	9:16457271:C:G	2.59e-12
50_irnt	9:109652983:C:G	2.66e-12
50_irnt	1:118969615:G:T	2.67e-12
50_irnt	2:121632454:G:A	2.76e-12
50_irnt	3:141056659:G:A	2.79e-12
50_irnt	4:1796180:G:A	2.91e-12
50_irnt	20:6638266:T:C	2.92e-12
50_irnt	1:231083638:C:A	2.94e-12
50_irnt	15:99240947:G:A	2.96e-12
50_irnt	9:118802375:A:G	2.96e-12
50_irnt	20:43516156:G:A	3.01e-12
50_irnt	20:6533308:G:A	3.01e-12
50_irnt	5:158382644:G:A	3.01e-12
50_irnt	12:588935:G:A	3.08e-12
50_irnt	20:47422577:G:A	3.09e-12
50_irnt	11:67506872:G:A	3.13e-12
50_irnt	15:100601469:A:C	3.22e-12
50_irnt	2:23963462:A:G	3.28e-12
50_irnt	16:9003250:T:G	3.38e-12
50_irnt	2:232694693:C:G	3.4e-12
50_irnt	1:33776441:C:A	3.44e-12
50_irnt	1:219915203:T:G	3.48e-12
50_irnt	2:33278875:G:A	3.5e-12
50_irnt	3:128994633:C:G	3.5e-12
50_irnt	10:93063622:G:T	3.53e-12
50_irnt	6:72195837:G:A	3.54e-12
50_irnt	11:95348025:A:G	3.58e-12
50_irnt	21:17355049:C:T	3.58e-12
50_irnt	16:88766395:A:C	3.67e-12
50_irnt	2:220106263:G:A	3.69e-12
50_irnt	12:46604557:C:A	3.73e-12
50_irnt	2:28606778:C:T	3.85e-12
50_irnt	20:48895112:A:G	3.86e-12
50_irnt	2:156609385:G:A	3.91e-12
50_irnt	6:19834560:G:T	3.92e-12
50_irnt	12:124350704:T:C	3.94e-12
50_irnt	5:37324325:C:A	3.99e-12
50_irnt	6:35739634:A:G	4.01e-12
50_irnt	2:25348592:A:C	4.05e-12
50_irnt	2:44349120:C:T	4.23e-12
50_irnt	8:56920688:T:A	4.29e-12
50_irnt	22:38608227:T:C	4.4e-12
50_irnt	7:134429656:A:G	4.48e-12
50_irnt	10:61755297:C:T	4.51e-12
50_irnt	7:92273578:C:T	4.53e-12
50_irnt	19:31041654:T:C	4.54e-12
50_irnt	19:3376042:C:T	4.54e-12
50_irnt	10:98578149:T:C	4.57e-12
50_irnt	10:120514834:G:A	4.7e-12
50_irnt	6:18548766:C:A	4.7e-12
50_irnt	9:114301045:A:G	4.71e-12
50_irnt	7:73319690:G:A	4.77e-12
50_irnt	6:169000888:C:G	4.82e-12
50_irnt	6:140692862:T:C	4.83e-12
50_irnt	11:69791952:G:A	4.88e-12
50_irnt	6:26095480:G:A	4.89e-12
50_irnt	12:364679:C:T	4.91e-12
50_irnt	4:992236:G:A	4.94e-12
50_irnt	11:10178135:T:C	5.05e-12
50_irnt	16:89085743:A:G	5.06e-12
50_irnt	12:66361242:C:T	5.09e-12
50_irnt	6:44872579:A:C	5.09e-12
50_irnt	6:7808319:A:C	5.09e-12
50_irnt	6:100161940:A:T	5.26e-12
50_irnt	9:85037201:C:T	5.29e-12
50_irnt	17:71158122:C:T	5.3e-12
50_irnt	6:33784140:C:T	5.35e-12
50_irnt	8:120841531:C:T	5.41e-12
50_irnt	12:65372996:C:T	5.44e-12
50_irnt	7:100787402:G:C	5.48e-12
50_irnt	11:49334161:A:G	5.7e-12
50_irnt	3:134341107:A:G	5.74e-12
50_irnt	1:17419024:G:A	5.91e-12
50_irnt	20:47484908:G:A	5.92e-12
50_irnt	13:39530579:A:T	5.95e-12
50_irnt	18:21152232:T:C	5.95e-12
50_irnt	7:135216172:G:A	5.98e-12
50_irnt	12:122606176:A:G	5.99e-12
50_irnt	6:105662112:T:G	6.01e-12
50_irnt	2:60148940:A:G	6.05e-12
50_irnt	1:218612012:C:T	6.21e-12
50_irnt	20:34240084:G:A	6.26e-12
50_irnt	16:4962132:C:T	6.28e-12
50_irnt	6:19951328:C:T	6.31e-12
50_irnt	6:34102222:C:T	6.36e-12
50_irnt	1:41639437:T:C	6.42e-12
50_irnt	20:35512452:G:A	6.44e-12
50_irnt	8:135588911:G:A	6.5e-12
50_irnt	9:90623475:A:G	6.54e-12
50_irnt	15:89258599:C:T	6.64e-12
50_irnt	9:22167207:G:A	6.7e-12
50_irnt	12:93947990:G:A	6.8e-12
50_irnt	14:55199830:T:A	6.82e-12
50_irnt	19:41887028:A:C	6.92e-12
50_irnt	6:130361226:C:T	6.94e-12
50_irnt	13:50731367:T:C	6.97e-12
50_irnt	14:70457644:A:G	6.98e-12
50_irnt	15:67328626:C:A	6.99e-12
50_irnt	3:13816624:G:T	7.01e-12
50_irnt	9:136996067:A:G	7.03e-12
50_irnt	2:36756909:A:G	7.15e-12
50_irnt	11:125981569:T:C	7.26e-12
50_irnt	3:33192692:G:A	7.64e-12
50_irnt	7:45963445:C:G	7.72e-12
50_irnt	20:54884826:A:C	8.14e-12
50_irnt	4:39349941:G:A	8.17e-12
50_irnt	10:121641900:G:A	8.31e-12
50_irnt	17:40873303:T:C	8.52e-12
50_irnt	2:25329898:T:C	8.58e-12
50_irnt	1:172263571:T:C	8.59e-12
50_irnt	13:50550464:C:T	8.64e-12
50_irnt	12:66375633:T:C	8.72e-12
50_irnt	20:35948092:A:G	8.78e-12
50_irnt	12:57526646:G:A	8.86e-12
50_irnt	1:86299456:A:C	8.93e-12
50_irnt	1:19871134:C:T	9e-12
50_irnt	1:93866110:G:C	9.05e-12
50_irnt	14:59743744:A:G	9.07e-12
50_irnt	12:102392022:C:T	9.13e-12
50_irnt	15:89528162:A:G	9.13e-12
50_irnt	9:124294657:C:T	9.23e-12
50_irnt	17:54706235:G:A	9.58e-12
50_irnt	5:67646642:C:G	9.77e-12
50_irnt	1:41911193:G:C	9.83e-12
50_irnt	20:32719797:C:T	9.9e-12
50_irnt	5:156796959:G:A	9.91e-12
50_irnt	12:94308704:G:C	1.02e-11
50_irnt	13:42772717:G:T	1.03e-11
50_irnt	14:104018455:G:A	1.04e-11
50_irnt	6:133795443:T:A	1.06e-11
50_irnt	5:108141110:G:C	1.07e-11
50_irnt	3:141110287:C:G	1.1e-11
50_irnt	5:54507133:T:C	1.1e-11
50_irnt	7:148893472:G:C	1.1e-11
50_irnt	7:151055558:A:G	1.1e-11
50_irnt	5:32813742:G:A	1.12e-11
50_irnt	7:27982312:C:A	1.12e-11
50_irnt	12:4399050:A:G	1.13e-11
50_irnt	6:39187886:G:A	1.13e-11
50_irnt	1:119674087:T:G	1.15e-11
50_irnt	8:135611317:C:T	1.16e-11
50_irnt	1:44062154:C:T	1.18e-11
50_irnt	12:335922:C:A	1.19e-11
50_irnt	17:61853282:A:C	1.19e-11
50_irnt	6:143032388:A:G	1.19e-11
50_irnt	8:13011273:G:C	1.22e-11
50_irnt	22:46407107:C:T	1.23e-11
50_irnt	3:99095896:C:T	1.24e-11
50_irnt	5:90420644:G:T	1.25e-11
50_irnt	6:34525232:A:T	1.26e-11
50_irnt	19:19792816:C:T	1.28e-11
50_irnt	4:12818671:T:G	1.28e-11
50_irnt	9:98510463:G:A	1.29e-11
50_irnt	12:3343622:A:C	1.3e-11
50_irnt	12:104354731:A:T	1.32e-11
50_irnt	17:70002330:G:A	1.32e-11
50_irnt	8:130810193:T:G	1.33e-11
50_irnt	5:33032472:A:G	1.34e-11
50_irnt	8:131028578:C:T	1.35e-11
50_irnt	2:71381984:A:G	1.37e-11
50_irnt	8:26143503:C:T	1.37e-11
50_irnt	12:103148974:C:T	1.38e-11
50_irnt	17:47207658:C:T	1.39e-11
50_irnt	20:61507075:T:C	1.39e-11
50_irnt	11:68433177:C:T	1.41e-11
50_irnt	1:85906816:G:A	1.42e-11
50_irnt	5:32865944:G:A	1.45e-11
50_irnt	6:7845244:C:T	1.45e-11
50_irnt	13:73709571:A:G	1.48e-11
50_irnt	2:129042614:C:T	1.48e-11
50_irnt	4:1010077:T:C	1.48e-11
50_irnt	6:126067655:C:A	1.52e-11
50_irnt	1:103330777:C:G	1.53e-11
50_irnt	16:9080990:C:T	1.53e-11
50_irnt	3:56016020:G:A	1.53e-11
50_irnt	2:33343836:C:G	1.55e-11
50_irnt	14:23911407:T:C	1.56e-11
50_irnt	6:81283720:C:A	1.56e-11
50_irnt	15:89394493:A:T	1.59e-11
50_irnt	22:39561902:G:A	1.61e-11
50_irnt	6:109955849:G:C	1.63e-11
50_irnt	2:191660828:G:A	1.64e-11
50_irnt	7:2783929:C:T	1.64e-11
50_irnt	6:85392956:C:T	1.68e-11
50_irnt	5:58465400:T:C	1.7e-11
50_irnt	9:99147180:A:T	1.72e-11
50_irnt	13:85915002:C:T	1.76e-11
50_irnt	19:7129803:C:T	1.77e-11
50_irnt	7:2757534:G:A	1.78e-11
50_irnt	2:103103289:C:T	1.8e-11
50_irnt	4:145840930:A:C	1.8e-11
50_irnt	13:50072429:T:C	1.81e-11
50_irnt	13:80677558:T:A	1.81e-11
50_irnt	6:105022235:T:C	1.83e-11
50_irnt	8:8781000:G:T	1.85e-11
50_irnt	15:89368821:G:A	1.87e-11
50_irnt	3:151935340:T:C	1.87e-11
50_irnt	9:118546204:T:C	1.87e-11
50_irnt	21:47516905:C:T	1.89e-11
50_irnt	8:30383013:A:G	1.9e-11
50_irnt	21:35560715:T:G	1.91e-11
50_irnt	6:165889031:A:T	1.91e-11
50_irnt	3:33262077:C:T	1.92e-11
50_irnt	9:98357699:C:G	2e-11
50_irnt	1:183987354:C:T	2.03e-11
50_irnt	20:6626899:A:G	2.04e-11
50_irnt	15:84338082:G:A	2.08e-11
50_irnt	10:63725862:G:A	2.09e-11
50_irnt	13:78594809:G:A	2.13e-11
50_irnt	11:48876453:C:T	2.14e-11
50_irnt	1:26701259:A:T	2.14e-11
50_irnt	17:42468139:G:A	2.14e-11
50_irnt	9:113939593:T:A	2.14e-11
50_irnt	19:4922958:A:G	2.17e-11
50_irnt	18:53150076:A:G	2.19e-11
50_irnt	2:61482261:G:A	2.2e-11
50_irnt	9:128221686:C:T	2.2e-11
50_irnt	2:223956410:T:C	2.21e-11
50_irnt	1:41795359:T:C	2.22e-11
50_irnt	1:146740576:G:A	2.24e-11
50_irnt	5:112094404:G:A	2.24e-11
50_irnt	2:172253633:C:T	2.25e-11
50_irnt	22:43115570:G:T	2.26e-11
50_irnt	2:232289526:G:T	2.27e-11
50_irnt	6:131421322:C:G	2.27e-11
50_irnt	4:18111823:C:T	2.28e-11
50_irnt	5:52767109:T:C	2.31e-11
50_irnt	6:33547249:C:T	2.31e-11
50_irnt	15:74548773:G:A	2.34e-11
50_irnt	8:126485337:A:G	2.34e-11
50_irnt	22:28054280:G:A	2.38e-11
50_irnt	10:123644856:A:G	2.43e-11
50_irnt	2:111927379:A:G	2.46e-11
50_irnt	6:81322014:T:C	2.47e-11
50_irnt	6:142659182:G:A	2.49e-11
50_irnt	11:85526399:C:T	2.51e-11
50_irnt	18:22730166:T:C	2.51e-11
50_irnt	10:120964176:T:C	2.52e-11
50_irnt	7:28260507:G:A	2.52e-11
50_irnt	12:47504161:C:T	2.63e-11
50_irnt	9:97136360:C:A	2.66e-11
50_irnt	4:5022616:G:A	2.69e-11
50_irnt	8:120483281:G:A	2.75e-11
50_irnt	2:27491111:T:C	2.78e-11
50_irnt	3:52106828:G:A	2.87e-11
50_irnt	6:34462944:C:T	2.87e-11
50_irnt	10:70406518:A:T	2.89e-11
50_irnt	8:4809797:A:C	2.89e-11
50_irnt	6:168757859:T:C	2.97e-11
50_irnt	22:46615376:G:A	2.98e-11
50_irnt	7:150698879:A:G	3e-11
50_irnt	6:151729237:T:G	3.04e-11
50_irnt	2:72035671:T:C	3.07e-11
50_irnt	8:27550722:C:T	3.1e-11
50_irnt	12:28781965:C:T	3.11e-11
50_irnt	1:2224836:G:A	3.14e-11
50_irnt	21:30275020:G:A	3.14e-11
50_irnt	10:126592684:T:C	3.17e-11
50_irnt	17:59505389:G:A	3.19e-11
50_irnt	8:129107045:A:G	3.23e-11
50_irnt	20:33151072:T:C	3.24e-11
50_irnt	7:37961908:C:T	3.26e-11
50_irnt	15:68164691:T:C	3.27e-11
50_irnt	1:172280589:A:C	3.3e-11
50_irnt	9:139148712:A:G	3.3e-11
50_irnt	6:25684802:C:A	3.31e-11
50_irnt	5:137477239:C:T	3.32e-11
50_irnt	2:106766480:G:A	3.35e-11
50_irnt	8:9083148:C:G	3.39e-11
50_irnt	6:158875053:G:C	3.44e-11
50_irnt	9:97907192:G:T	3.46e-11
50_irnt	6:81969295:T:A	3.48e-11
50_irnt	19:50090607:C:G	3.49e-11
50_irnt	15:67831506:T:G	3.62e-11
50_irnt	10:25334906:A:G	3.67e-11
50_irnt	9:89057931:C:T	3.68e-11
50_irnt	4:3446754:G:A	3.76e-11
50_irnt	1:171580648:A:G	3.86e-11
50_irnt	18:46992266:T:C	3.86e-11
50_irnt	5:55305300:T:C	3.9e-11
50_irnt	14:74665725:C:T	3.91e-11
50_irnt	5:121418646:A:C	3.94e-11
50_irnt	12:110044918:G:T	3.96e-11
50_irnt	16:78347216:G:A	3.97e-11
50_irnt	9:117040885:A:G	3.97e-11
50_irnt	20:35874117:G:A	4.01e-11
50_irnt	1:17471321:G:C	4.04e-11
50_irnt	11:75202193:A:T	4.04e-11
50_irnt	17:28229418:C:T	4.06e-11
50_irnt	15:61508132:A:G	4.13e-11
50_irnt	16:2323260:G:A	4.13e-11
50_irnt	3:46632471:C:T	4.2e-11
50_irnt	15:75718669:G:T	4.21e-11
50_irnt	5:32877700:T:C	4.23e-11
50_irnt	12:28013563:A:G	4.25e-11
50_irnt	9:113018755:T:C	4.32e-11
50_irnt	16:2254971:G:T	4.34e-11
50_irnt	18:20781280:A:G	4.37e-11
50_irnt	1:205717295:A:T	4.41e-11
50_irnt	15:89380191:C:T	4.43e-11
50_irnt	18:20706621:C:T	4.43e-11
50_irnt	12:124833816:C:T	4.5e-11
50_irnt	20:13259045:C:G	4.6e-11
50_irnt	2:199994868:T:C	4.63e-11
50_irnt	9:117992860:A:G	4.66e-11
50_irnt	12:94222622:G:T	4.71e-11
50_irnt	3:50178822:G:A	4.72e-11
50_irnt	6:152204210:A:G	4.76e-11
50_irnt	10:80903643:G:T	4.79e-11
50_irnt	7:55806087:G:T	4.79e-11
50_irnt	11:70020768:T:C	4.92e-11
50_irnt	12:123208929:C:T	5.08e-11
50_irnt	2:174863486:G:A	5.1e-11
50_irnt	15:84430494:T:C	5.13e-11
50_irnt	16:84901475:G:C	5.18e-11
50_irnt	5:41625601:T:C	5.26e-11
50_irnt	6:126907341:C:A	5.27e-11
50_irnt	9:103876850:G:T	5.38e-11
50_irnt	2:225179219:C:T	5.44e-11
50_irnt	8:135545718:G:T	5.46e-11
50_irnt	17:41807508:C:T	5.47e-11
50_irnt	11:57462752:T:C	5.49e-11
50_irnt	4:184183623:G:C	5.53e-11
50_irnt	10:12009113:C:T	5.54e-11
50_irnt	12:64749372:A:G	5.6e-11
50_irnt	1:86390198:C:T	5.61e-11
50_irnt	5:78945171:C:T	5.62e-11
50_irnt	10:103474098:T:G	5.76e-11
50_irnt	2:239550312:T:C	5.86e-11
50_irnt	3:171817714:A:C	5.91e-11
50_irnt	20:42315091:G:A	5.93e-11
50_irnt	5:36160668:G:A	6e-11
50_irnt	17:76928556:G:A	6.02e-11
50_irnt	9:89924306:G:A	6.09e-11
50_irnt	8:120921836:T:C	6.11e-11
50_irnt	3:72395073:C:G	6.12e-11
50_irnt	5:67098598:G:A	6.19e-11
50_irnt	6:105130009:T:C	6.28e-11
50_irnt	12:133486532:T:C	6.32e-11
50_irnt	15:41619663:C:G	6.42e-11
50_irnt	12:679366:G:C	6.46e-11
50_irnt	12:93944609:C:T	6.59e-11
50_irnt	12:123468733:T:C	6.61e-11
50_irnt	8:135650389:T:C	6.66e-11
50_irnt	6:82586258:A:C	6.87e-11
50_irnt	6:1623627:G:C	6.96e-11
50_irnt	5:131603104:C:T	7.04e-11
50_irnt	2:10400557:A:T	7.11e-11
50_irnt	1:212494680:T:C	7.16e-11
50_irnt	7:25789034:A:G	7.22e-11
50_irnt	5:178695905:A:G	7.28e-11
50_irnt	4:12826600:A:G	7.44e-11
50_irnt	17:29831074:C:T	7.48e-11
50_irnt	5:168302616:G:A	7.48e-11
50_irnt	1:149891585:G:C	7.6e-11
50_irnt	6:1898676:T:A	7.6e-11
50_irnt	9:109518172:T:C	7.65e-11
50_irnt	15:89036809:T:G	7.86e-11
50_irnt	10:32160519:A:C	7.87e-11
50_irnt	4:81547184:A:G	7.93e-11
50_irnt	9:90802614:G:T	7.95e-11
50_irnt	2:33346496:C:T	7.98e-11
50_irnt	2:219864402:A:C	8.12e-11
50_irnt	1:176332633:A:G	8.19e-11
50_irnt	14:74996222:G:T	8.24e-11
50_irnt	9:78747787:C:T	8.34e-11
50_irnt	12:53463972:T:C	8.4e-11
50_irnt	8:78838907:A:G	8.65e-11
50_irnt	9:118606844:A:G	8.69e-11
50_irnt	17:63526504:G:A	8.84e-11
50_irnt	2:233269897:T:C	9.14e-11
50_irnt	5:172484041:C:T	9.21e-11
50_irnt	12:77446459:G:T	9.23e-11
50_irnt	5:176310198:T:C	9.24e-11
50_irnt	9:109906304:T:A	9.24e-11
50_irnt	11:128499905:T:C	9.26e-11
50_irnt	5:108389128:G:A	9.5e-11
50_irnt	17:56637545:A:C	9.53e-11
50_irnt	3:46935734:A:C	9.57e-11
50_irnt	14:93406789:G:T	9.69e-11
50_irnt	3:14419114:G:A	9.75e-11
50_irnt	9:97412941:T:C	9.75e-11
50_irnt	17:46884543:G:A	9.81e-11
50_irnt	17:27332778:C:T	9.82e-11
50_irnt	2:23932556:G:A	9.84e-11
50_irnt	2:69724649:C:G	9.92e-11
50_irnt	7:35229608:G:T	9.93e-11
50_irnt	16:72505534:T:C	1e-10
50_irnt	17:65830282:A:G	1.01e-10
50_irnt	22:39858196:A:G	1.01e-10
50_irnt	5:176314873:C:T	1.01e-10
50_irnt	6:143638002:G:A	1.02e-10
50_irnt	16:2758283:T:G	1.04e-10
50_irnt	5:108002498:C:T	1.05e-10
50_irnt	6:166313100:T:C	1.05e-10
50_irnt	4:2887539:G:A	1.06e-10
50_irnt	6:169656531:A:G	1.06e-10
50_irnt	17:61816237:T:G	1.07e-10
50_irnt	2:60755763:G:A	1.07e-10
50_irnt	2:25348584:A:G	1.08e-10
50_irnt	5:107911387:G:A	1.08e-10
50_irnt	11:65121203:G:T	1.09e-10
50_irnt	1:183941283:A:G	1.09e-10
50_irnt	20:35385915:G:A	1.09e-10
50_irnt	8:57697066:C:A	1.09e-10
50_irnt	12:12877692:T:C	1.1e-10
50_irnt	17:47078057:T:C	1.1e-10
50_irnt	19:4141793:C:T	1.11e-10
50_irnt	6:152402300:A:T	1.11e-10
50_irnt	6:166481647:G:A	1.12e-10
50_irnt	11:1892161:G:A	1.13e-10
50_irnt	19:10716256:G:A	1.15e-10
50_irnt	13:50142021:C:T	1.16e-10
50_irnt	18:47121698:A:G	1.18e-10
50_irnt	5:130576738:C:G	1.18e-10
50_irnt	4:144645747:A:G	1.19e-10
50_irnt	6:131287179:T:A	1.2e-10
50_irnt	6:156561108:C:T	1.2e-10
50_irnt	11:2815654:A:G	1.21e-10
50_irnt	17:59488830:C:A	1.24e-10
50_irnt	7:25908234:A:G	1.24e-10
50_irnt	12:330315:T:G	1.25e-10
50_irnt	19:8656281:C:T	1.25e-10
50_irnt	18:20676800:T:C	1.26e-10
50_irnt	5:176759778:C:A	1.33e-10
50_irnt	12:1497178:G:A	1.35e-10
50_irnt	7:92349829:A:G	1.35e-10
50_irnt	17:76164404:A:C	1.37e-10
50_irnt	20:6934897:T:C	1.37e-10
50_irnt	5:32980186:G:A	1.4e-10
50_irnt	1:17210657:G:A	1.42e-10
50_irnt	17:61576109:T:C	1.44e-10
50_irnt	9:113739638:A:G	1.45e-10
50_irnt	12:66261977:A:G	1.46e-10
50_irnt	6:89827331:T:C	1.46e-10
50_irnt	16:71639533:G:T	1.47e-10
50_irnt	6:105352035:G:A	1.47e-10
50_irnt	9:4740251:A:C	1.47e-10
50_irnt	3:134205957:A:G	1.48e-10
50_irnt	4:13242797:G:A	1.51e-10
50_irnt	4:146845752:C:T	1.52e-10
50_irnt	6:143051609:T:C	1.52e-10
50_irnt	6:41739173:C:T	1.53e-10
50_irnt	3:188310364:A:G	1.55e-10
50_irnt	4:82222249:C:A	1.55e-10
50_irnt	13:73609928:A:G	1.57e-10
50_irnt	14:24899194:C:T	1.57e-10
50_irnt	20:4091742:A:G	1.57e-10
50_irnt	2:172468144:C:T	1.58e-10
50_irnt	6:152212459:T:C	1.6e-10
50_irnt	3:61993704:G:T	1.61e-10
50_irnt	9:98500808:C:T	1.62e-10
50_irnt	19:10384623:A:G	1.64e-10
50_irnt	4:17986727:T:C	1.64e-10
50_irnt	6:140271357:A:C	1.67e-10
50_irnt	13:101250273:A:G	1.71e-10
50_irnt	4:12747831:C:T	1.71e-10
50_irnt	10:70324494:A:G	1.72e-10
50_irnt	11:129119886:C:T	1.72e-10
50_irnt	16:86724388:G:A	1.72e-10
50_irnt	1:184334166:T:C	1.75e-10
50_irnt	2:272051:C:T	1.76e-10
50_irnt	11:2798804:A:C	1.83e-10
50_irnt	15:101617231:A:G	1.83e-10
50_irnt	11:69902051:G:A	1.84e-10
50_irnt	2:233790523:G:T	1.85e-10
50_irnt	18:46458113:C:T	1.87e-10
50_irnt	5:32722748:C:T	1.87e-10
50_irnt	16:14459324:A:G	1.89e-10
50_irnt	9:94983119:C:T	1.89e-10
50_irnt	15:100684454:T:C	1.91e-10
50_irnt	4:3252130:G:A	1.91e-10
50_irnt	7:137564501:C:G	1.91e-10
50_irnt	2:55025467:G:A	1.92e-10
50_irnt	6:131020856:C:T	1.93e-10
50_irnt	2:56276759:G:A	1.94e-10
50_irnt	8:19358434:G:A	1.94e-10
50_irnt	22:39692875:G:A	1.96e-10
50_irnt	4:100563999:G:A	1.97e-10
50_irnt	4:39812966:C:T	1.97e-10
50_irnt	5:172795441:A:G	1.99e-10
50_irnt	6:80481546:A:C	2e-10
50_irnt	20:43664990:G:A	2.02e-10
50_irnt	21:37718744:C:T	2.04e-10
50_irnt	6:45296339:A:G	2.04e-10
50_irnt	10:104738011:C:T	2.05e-10
50_irnt	17:43203813:C:T	2.06e-10
50_irnt	2:129050354:C:T	2.08e-10
50_irnt	3:25398610:A:T	2.08e-10
50_irnt	6:132615068:T:C	2.08e-10
50_irnt	12:53936175:C:T	2.09e-10
50_irnt	8:130853447:C:T	2.1e-10
50_irnt	16:1525256:G:C	2.11e-10
50_irnt	16:88815481:T:A	2.11e-10
50_irnt	2:25405374:C:T	2.15e-10
50_irnt	6:84324159:G:A	2.17e-10
50_irnt	11:51397295:C:T	2.19e-10
50_irnt	9:84226540:G:C	2.21e-10
50_irnt	1:200146928:T:C	2.22e-10
50_irnt	7:27731712:T:C	2.24e-10
50_irnt	3:8979607:C:T	2.25e-10
50_irnt	7:2856177:T:G	2.25e-10
50_irnt	6:142661594:C:T	2.26e-10
50_irnt	6:44505379:A:T	2.28e-10
50_irnt	7:96611052:A:G	2.3e-10
50_irnt	2:10146963:C:T	2.35e-10
50_irnt	4:57725824:C:T	2.39e-10
50_irnt	10:120025794:A:C	2.4e-10
50_irnt	4:144311261:G:C	2.4e-10
50_irnt	7:28754095:G:A	2.43e-10
50_irnt	17:36914877:C:T	2.46e-10
50_irnt	17:46682630:G:A	2.46e-10
50_irnt	4:106016437:T:G	2.46e-10
50_irnt	5:52765331:C:A	2.47e-10
50_irnt	9:78792699:T:C	2.49e-10
50_irnt	5:170878247:G:A	2.5e-10
50_irnt	5:58593236:T:C	2.56e-10
50_irnt	8:9275888:C:G	2.56e-10
50_irnt	15:100883815:C:A	2.57e-10
50_irnt	16:2296197:A:C	2.58e-10
50_irnt	6:34536652:G:A	2.61e-10
50_irnt	17:67497563:T:G	2.62e-10
50_irnt	1:22504527:T:C	2.64e-10
50_irnt	3:52302785:T:C	2.67e-10
50_irnt	2:224862700:C:A	2.69e-10
50_irnt	9:98459053:C:T	2.7e-10
50_irnt	9:89916665:T:C	2.71e-10
50_irnt	4:17706142:G:A	2.72e-10
50_irnt	3:141364498:T:C	2.78e-10
50_irnt	13:51317314:C:A	2.81e-10
50_irnt	6:105566933:G:A	2.81e-10
50_irnt	10:62140840:T:C	2.82e-10
50_irnt	12:103041039:G:T	2.83e-10
50_irnt	5:176523825:C:A	2.86e-10
50_irnt	2:9582993:G:A	2.88e-10
50_irnt	9:118345172:C:G	2.91e-10
50_irnt	10:23781152:C:T	2.95e-10
50_irnt	13:41109429:A:C	2.96e-10
50_irnt	3:134088443:A:T	2.96e-10
50_irnt	10:97851432:G:A	2.98e-10
50_irnt	2:71770942:G:C	2.98e-10
50_irnt	8:57447242:A:C	2.99e-10
50_irnt	19:2523781:G:T	3.01e-10
50_irnt	17:44929320:C:T	3.05e-10
50_irnt	4:1983556:A:G	3.06e-10
50_irnt	6:139331131:A:G	3.07e-10
50_irnt	13:40390058:C:T	3.1e-10
50_irnt	1:2253864:G:T	3.12e-10
50_irnt	3:70929100:G:T	3.13e-10
50_irnt	9:109205591:A:G	3.14e-10
50_irnt	17:55741654:T:C	3.18e-10
50_irnt	22:50167652:T:C	3.18e-10
50_irnt	9:99178186:G:A	3.22e-10
50_irnt	4:186697494:T:C	3.24e-10
50_irnt	12:46513442:G:T	3.25e-10
50_irnt	17:54208810:C:T	3.29e-10
50_irnt	1:172585656:A:G	3.31e-10
50_irnt	5:168210330:T:C	3.32e-10
50_irnt	7:23443328:A:C	3.37e-10
50_irnt	21:38086271:G:A	3.38e-10
50_irnt	12:54020492:G:A	3.42e-10
50_irnt	21:34754609:A:G	3.43e-10
50_irnt	17:28561460:A:G	3.44e-10
50_irnt	12:120835857:G:C	3.47e-10
50_irnt	7:28893108:C:T	3.48e-10
50_irnt	11:72346296:C:A	3.52e-10
50_irnt	8:100696695:A:T	3.52e-10
50_irnt	9:97724298:A:T	3.53e-10
50_irnt	12:20677958:T:C	3.57e-10
50_irnt	18:29772976:A:C	3.6e-10
50_irnt	17:46490887:T:A	3.61e-10
50_irnt	17:49246726:A:C	3.62e-10
50_irnt	10:92927267:A:G	3.68e-10
50_irnt	3:52507782:G:A	3.69e-10
50_irnt	19:10626769:T:C	3.71e-10
50_irnt	8:11589042:A:G	3.72e-10
50_irnt	7:70203673:G:A	3.73e-10
50_irnt	7:72897189:G:A	3.81e-10
50_irnt	18:29794353:T:C	3.84e-10
50_irnt	9:98546884:C:A	3.86e-10
50_irnt	3:156827444:T:C	3.88e-10
50_irnt	12:612164:A:T	3.9e-10
50_irnt	16:81576363:T:C	4.06e-10
50_irnt	15:91362488:T:A	4.08e-10
50_irnt	3:123102830:A:C	4.13e-10
50_irnt	20:60985164:C:T	4.29e-10
50_irnt	9:119490338:G:A	4.29e-10
50_irnt	7:8047891:A:G	4.31e-10
50_irnt	9:98265151:G:A	4.33e-10
50_irnt	7:15715056:T:C	4.36e-10
50_irnt	6:33646861:C:T	4.37e-10
50_irnt	6:7759429:A:G	4.39e-10
50_irnt	10:89849352:G:A	4.42e-10
50_irnt	8:21829948:G:A	4.43e-10
50_irnt	4:88310627:C:T	4.47e-10
50_irnt	1:86359428:T:C	4.48e-10
50_irnt	13:73593150:A:C	4.49e-10
50_irnt	19:3340313:G:T	4.49e-10
50_irnt	20:33963793:G:A	4.59e-10
50_irnt	6:80782711:T:C	4.61e-10
50_irnt	19:2166542:C:T	4.68e-10
50_irnt	17:46879964:G:A	4.72e-10
50_irnt	20:20069826:G:T	4.76e-10
50_irnt	2:199237818:C:T	4.77e-10
50_irnt	17:29341970:C:T	4.85e-10
50_irnt	9:88978867:A:C	4.93e-10
50_irnt	2:199721062:A:G	4.97e-10
50_irnt	17:69969731:T:A	4.99e-10
50_irnt	20:32432650:C:T	4.99e-10
50_irnt	5:67540324:C:T	5.05e-10
50_irnt	2:105989716:G:A	5.06e-10
50_irnt	16:70117188:G:A	5.08e-10
50_irnt	17:59464100:G:C	5.16e-10
50_irnt	6:27480307:T:A	5.16e-10
50_irnt	11:66070575:G:C	5.24e-10
50_irnt	9:13879572:A:C	5.26e-10
50_irnt	3:117583647:T:A	5.27e-10
50_irnt	9:139617836:C:T	5.29e-10
50_irnt	9:98063838:T:C	5.31e-10
50_irnt	12:31735697:G:A	5.36e-10
50_irnt	6:158872516:C:T	5.39e-10
50_irnt	19:45493635:C:G	5.42e-10
50_irnt	2:238172570:C:T	5.42e-10
50_irnt	2:46888620:G:A	5.47e-10
50_irnt	15:60781513:T:C	5.48e-10
50_irnt	2:44818933:T:C	5.5e-10
50_irnt	4:104374596:T:C	5.5e-10
50_irnt	16:73079683:T:C	5.55e-10
50_irnt	8:135458403:C:T	5.56e-10
50_irnt	5:31533952:T:C	5.66e-10
50_irnt	17:45989823:T:C	5.67e-10
50_irnt	1:42079867:A:G	5.91e-10
50_irnt	9:100097508:T:C	5.98e-10
50_irnt	18:41807107:T:A	5.99e-10
50_irnt	1:92985171:C:T	5.99e-10
50_irnt	19:12633918:C:T	6.04e-10
50_irnt	2:217646523:C:T	6.05e-10
50_irnt	5:37827225:C:G	6.05e-10
50_irnt	10:105518179:T:C	6.08e-10
50_irnt	2:233573539:T:A	6.11e-10
50_irnt	3:13615170:A:G	6.11e-10
50_irnt	5:172758796:A:G	6.22e-10
50_irnt	9:108781675:T:C	6.23e-10
50_irnt	9:109667668:G:T	6.24e-10
50_irnt	4:114896904:G:A	6.28e-10
50_irnt	20:31174118:A:C	6.29e-10
50_irnt	10:81094125:A:G	6.35e-10
50_irnt	1:184100324:A:G	6.35e-10
50_irnt	9:113416359:G:A	6.36e-10
50_irnt	11:66186882:A:G	6.43e-10
50_irnt	15:99506107:C:T	6.43e-10
50_irnt	20:31802816:C:T	6.46e-10
50_irnt	1:8168917:T:A	6.47e-10
50_irnt	3:24143218:G:C	6.47e-10
50_irnt	2:37995021:G:A	6.48e-10
50_irnt	2:55668484:T:A	6.48e-10
50_irnt	19:13031280:T:C	6.55e-10
50_irnt	20:48960546:T:C	6.56e-10
50_irnt	6:22088255:T:G	6.66e-10
50_irnt	16:30212983:G:A	6.72e-10
50_irnt	7:19749440:A:C	6.8e-10
50_irnt	9:78701793:A:G	6.8e-10
50_irnt	8:96434991:G:C	6.81e-10
50_irnt	14:93522585:G:A	6.83e-10
50_irnt	15:38656080:T:G	6.83e-10
50_irnt	6:126829238:C:T	6.85e-10
50_irnt	12:123862504:G:A	6.89e-10
50_irnt	19:8665389:T:C	6.89e-10
50_irnt	3:56519454:T:C	6.9e-10
50_irnt	6:117286837:T:C	6.93e-10
50_irnt	16:81599367:G:A	7.02e-10
50_irnt	15:43237414:C:T	7.13e-10
50_irnt	1:119550480:A:C	7.17e-10
50_irnt	1:86822231:A:G	7.2e-10
50_irnt	3:171999047:A:G	7.21e-10
50_irnt	15:84353610:C:T	7.36e-10
50_irnt	12:47014211:T:C	7.38e-10
50_irnt	12:28022055:A:G	7.41e-10
50_irnt	5:129573666:C:T	7.46e-10
50_irnt	2:60405491:T:C	7.55e-10
50_irnt	5:171198199:G:A	7.62e-10
50_irnt	11:69163441:A:G	7.72e-10
50_irnt	11:126017059:C:T	7.76e-10
50_irnt	4:145217138:A:G	7.76e-10
50_irnt	5:42839363:C:G	7.76e-10
50_irnt	10:70091923:T:C	8.09e-10
50_irnt	10:31129883:G:A	8.1e-10
50_irnt	8:128989798:G:A	8.1e-10
50_irnt	2:1647769:G:A	8.21e-10
50_irnt	7:148697529:G:A	8.22e-10
50_irnt	7:46311048:G:A	8.38e-10
50_irnt	17:62156430:A:G	8.4e-10
50_irnt	12:96624299:C:T	8.44e-10
50_irnt	5:139120338:T:C	8.46e-10
50_irnt	13:50988512:T:C	8.5e-10
50_irnt	17:7564578:T:C	8.56e-10
50_irnt	12:70790112:T:A	8.62e-10
50_irnt	6:131223158:C:T	8.63e-10
50_irnt	2:23871024:G:A	8.71e-10
50_irnt	5:88444350:A:G	8.89e-10
50_irnt	9:98328484:C:T	8.92e-10
50_irnt	10:94997875:T:C	8.98e-10
50_irnt	8:76154560:T:A	9.01e-10
50_irnt	1:227059739:G:C	9.06e-10
50_irnt	1:88607616:A:G	9.07e-10
50_irnt	1:40641118:C:A	9.1e-10
50_irnt	11:69947141:A:G	9.11e-10
50_irnt	3:37731760:C:T	9.26e-10
50_irnt	10:79745269:A:G	9.28e-10
50_irnt	3:61662996:G:A	9.29e-10
50_irnt	20:43925467:A:G	9.42e-10
50_irnt	15:85396839:C:A	9.43e-10
50_irnt	7:28127914:C:A	9.55e-10
50_irnt	6:81929828:G:A	9.63e-10
50_irnt	12:66183420:A:G	9.67e-10
50_irnt	4:18257394:C:G	9.81e-10
50_irnt	21:39441858:T:C	9.84e-10
50_irnt	2:37919492:A:C	9.92e-10
50_irnt	11:45239959:G:T	1.01e-09
50_irnt	11:75062547:A:G	1.03e-09
50_irnt	12:13231127:C:T	1.03e-09
50_irnt	2:55521039:A:G	1.03e-09
50_irnt	6:127398251:G:C	1.03e-09
50_irnt	1:217806224:G:A	1.04e-09
50_irnt	12:96676943:G:A	1.04e-09
50_irnt	8:23152334:A:G	1.05e-09
50_irnt	8:23647494:G:A	1.05e-09
50_irnt	1:150090074:T:C	1.06e-09
50_irnt	1:19968058:T:C	1.06e-09
50_irnt	4:123757889:A:G	1.06e-09
50_irnt	6:142871956:A:C	1.06e-09
50_irnt	6:42010420:C:G	1.06e-09
50_irnt	7:37979700:G:A	1.06e-09
50_irnt	8:142325566:G:A	1.06e-09
50_irnt	1:176553178:G:A	1.07e-09
50_irnt	21:47557880:G:A	1.07e-09
50_irnt	6:109782665:T:C	1.08e-09
50_irnt	7:140169706:A:G	1.08e-09
50_irnt	7:92635590:T:G	1.08e-09
50_irnt	10:81109458:C:T	1.09e-09
50_irnt	11:67420601:T:A	1.09e-09
50_irnt	2:25461776:A:G	1.09e-09
50_irnt	16:73827057:T:A	1.11e-09
50_irnt	13:114747406:G:C	1.12e-09
50_irnt	1:171743575:G:A	1.14e-09
50_irnt	12:26183086:A:G	1.14e-09
50_irnt	10:27887033:G:A	1.16e-09
50_irnt	4:86719165:T:C	1.16e-09
50_irnt	16:86417349:G:A	1.17e-09
50_irnt	20:10903699:A:C	1.17e-09
50_irnt	2:20042817:C:T	1.17e-09
50_irnt	5:101935100:T:A	1.17e-09
50_irnt	10:7466138:C:G	1.18e-09
50_irnt	17:925764:A:G	1.18e-09
50_irnt	20:4091972:C:T	1.18e-09
50_irnt	3:36986992:C:T	1.18e-09
50_irnt	9:97409997:G:A	1.18e-09
50_irnt	12:124845698:G:C	1.2e-09
50_irnt	16:84944498:G:A	1.2e-09
50_irnt	13:48801876:C:T	1.22e-09
50_irnt	2:5830599:C:A	1.23e-09
50_irnt	3:53038303:T:G	1.24e-09
50_irnt	7:28114036:C:G	1.25e-09
50_irnt	12:24132283:G:C	1.26e-09
50_irnt	2:232606803:G:A	1.26e-09
50_irnt	2:54500756:T:C	1.26e-09
50_irnt	4:124140767:G:A	1.26e-09
50_irnt	8:141552183:C:T	1.26e-09
50_irnt	11:47797720:T:C	1.27e-09
50_irnt	12:66162994:T:C	1.27e-09
50_irnt	4:126966882:G:A	1.27e-09
50_irnt	7:8118923:A:T	1.27e-09
50_irnt	4:39175494:T:C	1.28e-09
50_irnt	7:148501703:C:T	1.28e-09
50_irnt	18:50792914:G:A	1.29e-09
50_irnt	14:101145066:G:A	1.31e-09
50_irnt	9:89910813:C:T	1.32e-09
50_irnt	1:56116232:C:G	1.34e-09
50_irnt	20:40168490:G:C	1.36e-09
50_irnt	21:28442933:C:T	1.37e-09
50_irnt	3:23183988:T:G	1.37e-09
50_irnt	5:176392208:G:A	1.39e-09
50_irnt	19:45430280:C:G	1.42e-09
50_irnt	3:190642428:A:G	1.42e-09
50_irnt	1:52375677:T:C	1.43e-09
50_irnt	6:109032609:C:G	1.43e-09
50_irnt	9:92230041:G:A	1.43e-09
50_irnt	11:2755088:C:T	1.44e-09
50_irnt	2:36867803:C:T	1.46e-09
50_irnt	8:75191221:C:T	1.46e-09
50_irnt	1:228161888:G:A	1.47e-09
50_irnt	2:36616173:C:T	1.49e-09
50_irnt	10:29491536:G:A	1.5e-09
50_irnt	12:121029236:G:A	1.5e-09
50_irnt	7:135005120:A:G	1.51e-09
50_irnt	9:136323754:A:G	1.52e-09
50_irnt	2:232253420:G:A	1.53e-09
50_irnt	8:129093427:G:A	1.53e-09
50_irnt	8:120198284:A:C	1.54e-09
50_irnt	20:62830802:G:T	1.56e-09
50_irnt	5:107458637:G:A	1.57e-09
50_irnt	2:56172646:C:T	1.61e-09
50_irnt	16:665886:C:T	1.62e-09
50_irnt	16:3773490:G:A	1.64e-09
50_irnt	3:190913541:T:G	1.64e-09
50_irnt	5:176305678:C:T	1.64e-09
50_irnt	15:101629399:A:G	1.65e-09
50_irnt	2:219147928:T:G	1.66e-09
50_irnt	5:171441074:C:T	1.66e-09
50_irnt	7:56028357:G:A	1.66e-09
50_irnt	17:76913843:T:C	1.67e-09
50_irnt	3:87315389:A:T	1.67e-09
50_irnt	10:80901780:C:T	1.69e-09
50_irnt	17:36893090:A:C	1.69e-09
50_irnt	3:188273975:C:T	1.72e-09
50_irnt	3:72406304:A:T	1.72e-09
50_irnt	14:35863074:C:T	1.73e-09
50_irnt	6:142568347:T:C	1.75e-09
50_irnt	6:7881931:T:C	1.76e-09
50_irnt	1:9360359:C:A	1.78e-09
50_irnt	3:172248145:C:T	1.78e-09
50_irnt	12:102339763:C:A	1.79e-09
50_irnt	15:84718807:T:G	1.79e-09
50_irnt	2:232632760:T:C	1.79e-09
50_irnt	5:171308369:A:G	1.79e-09
50_irnt	12:102994078:A:T	1.81e-09
50_irnt	7:92426448:A:T	1.81e-09
50_irnt	14:101218652:G:A	1.83e-09
50_irnt	8:145092435:C:T	1.83e-09
50_irnt	7:150600845:G:A	1.84e-09
50_irnt	8:23171492:G:A	1.85e-09
50_irnt	4:54296120:G:A	1.86e-09
50_irnt	7:148647215:C:G	1.87e-09
50_irnt	1:27404954:A:G	1.88e-09
50_irnt	6:127110163:G:C	1.89e-09
50_irnt	3:142604476:G:A	1.9e-09
50_irnt	11:68155790:C:T	1.92e-09
50_irnt	2:218308660:G:A	1.92e-09
50_irnt	7:19021073:A:G	1.94e-09
50_irnt	15:51535885:G:A	1.95e-09
50_irnt	14:65434215:G:A	1.96e-09
50_irnt	6:1771512:C:T	1.96e-09
50_irnt	11:50642329:C:T	1.98e-09
50_irnt	2:47283557:G:A	1.98e-09
50_irnt	6:152521013:C:G	1.98e-09
50_irnt	4:82001465:G:A	2e-09
50_irnt	2:69955760:T:G	2.01e-09
50_irnt	2:38967394:A:G	2.03e-09
50_irnt	10:105103698:C:G	2.07e-09
50_irnt	17:8121669:G:A	2.08e-09
50_irnt	2:45092586:A:T	2.1e-09
50_irnt	5:58247180:A:G	2.11e-09
50_irnt	4:82177006:C:A	2.12e-09
50_irnt	22:46367144:G:A	2.13e-09
50_irnt	2:56259760:A:G	2.13e-09
50_irnt	18:47094442:C:T	2.14e-09
50_irnt	7:46122587:G:A	2.15e-09
50_irnt	6:105500752:C:T	2.16e-09
50_irnt	21:37692507:C:T	2.17e-09
50_irnt	3:99422087:G:C	2.17e-09
50_irnt	22:38656243:T:G	2.19e-09
50_irnt	6:152516550:G:A	2.19e-09
50_irnt	12:115106688:C:A	2.21e-09
50_irnt	19:19802052:T:C	2.22e-09
50_irnt	2:36791905:G:A	2.23e-09
50_irnt	5:165901439:T:C	2.28e-09
50_irnt	8:37372363:A:G	2.28e-09
50_irnt	9:89010395:G:A	2.28e-09
50_irnt	16:84929945:G:A	2.31e-09
50_irnt	6:142697372:G:C	2.31e-09
50_irnt	11:46078656:G:A	2.33e-09
50_irnt	2:164456999:C:T	2.34e-09
50_irnt	4:145168887:G:A	2.34e-09
50_irnt	6:117536160:C:T	2.34e-09
50_irnt	7:23557140:A:G	2.36e-09
50_irnt	11:69283007:T:C	2.38e-09
50_irnt	12:122590175:C:T	2.38e-09
50_irnt	13:50257962:T:C	2.39e-09
50_irnt	6:26061320:T:A	2.39e-09
50_irnt	4:145410793:A:G	2.41e-09
50_irnt	4:8392724:G:A	2.41e-09
50_irnt	7:148659122:A:G	2.41e-09
50_irnt	7:46803211:C:T	2.41e-09
50_irnt	7:20584837:T:C	2.43e-09
50_irnt	19:7145309:C:T	2.44e-09
50_irnt	8:116638637:A:G	2.46e-09
50_irnt	10:70151373:T:C	2.47e-09
50_irnt	11:46914917:C:G	2.47e-09
50_irnt	6:27146721:C:G	2.47e-09
50_irnt	2:233163140:G:T	2.48e-09
50_irnt	12:104842083:C:A	2.49e-09
50_irnt	17:67432974:A:T	2.49e-09
50_irnt	6:19129293:C:T	2.49e-09
50_irnt	11:47946428:C:T	2.52e-09
50_irnt	2:148563066:T:C	2.54e-09
50_irnt	1:144897876:C:T	2.56e-09
50_irnt	14:24739365:G:C	2.57e-09
50_irnt	5:67266094:G:A	2.6e-09
50_irnt	12:77447559:A:G	2.62e-09
50_irnt	17:59614846:A:G	2.62e-09
50_irnt	16:87255510:A:C	2.63e-09
50_irnt	9:97363413:G:A	2.66e-09
50_irnt	10:126556186:A:G	2.67e-09
50_irnt	12:102213656:A:T	2.69e-09
50_irnt	17:28853914:A:T	2.74e-09
50_irnt	1:33694714:G:A	2.77e-09
50_irnt	16:78132246:C:T	2.77e-09
50_irnt	5:67131310:G:A	2.79e-09
50_irnt	15:84412508:T:C	2.81e-09
50_irnt	1:23538331:T:A	2.82e-09
50_irnt	2:241749067:G:A	2.83e-09
50_irnt	2:36686226:T:C	2.85e-09
50_irnt	12:20743058:T:C	2.86e-09
50_irnt	3:158137884:C:T	2.86e-09
50_irnt	12:51618856:G:A	2.88e-09
50_irnt	8:23258332:C:T	2.88e-09
50_irnt	3:14378320:C:T	2.91e-09
50_irnt	3:190851583:G:A	2.92e-09
50_irnt	16:2321208:G:T	2.93e-09
50_irnt	8:57282479:A:G	2.93e-09
50_irnt	17:42915761:C:T	2.94e-09
50_irnt	1:172254777:G:A	2.95e-09
50_irnt	14:37124770:T:C	2.95e-09
50_irnt	10:105599770:T:G	2.98e-09
50_irnt	6:116424714:T:C	2.99e-09
50_irnt	6:7909820:T:A	2.99e-09
50_irnt	1:51285461:A:G	3.01e-09
50_irnt	5:64763225:G:A	3.03e-09
50_irnt	12:53594582:G:A	3.05e-09
50_irnt	3:48507667:T:C	3.07e-09
50_irnt	15:70010647:C:T	3.08e-09
50_irnt	12:29065867:A:G	3.14e-09
50_irnt	20:6193714:A:G	3.15e-09
50_irnt	5:41279237:T:C	3.15e-09
50_irnt	6:27198478:A:C	3.15e-09
50_irnt	15:85592069:C:T	3.21e-09
50_irnt	11:35489891:G:A	3.24e-09
50_irnt	1:958953:A:G	3.26e-09
50_irnt	5:127902765:T:A	3.27e-09
50_irnt	15:42026363:C:T	3.29e-09
50_irnt	5:172839289:C:T	3.3e-09
50_irnt	8:57310609:A:G	3.33e-09
50_irnt	6:169353490:C:T	3.36e-09
50_irnt	6:84411252:G:T	3.37e-09
50_irnt	19:3449201:G:A	3.38e-09
50_irnt	6:142664250:G:A	3.4e-09
50_irnt	3:72477819:A:C	3.43e-09
50_irnt	19:39482422:C:G	3.44e-09
50_irnt	5:77783029:T:C	3.44e-09
50_irnt	6:130171570:A:T	3.46e-09
50_irnt	4:139927130:A:G	3.47e-09
50_irnt	1:118912643:C:A	3.49e-09
50_irnt	10:22779693:A:G	3.51e-09
50_irnt	3:24387022:T:A	3.51e-09
50_irnt	20:20348253:C:T	3.53e-09
50_irnt	16:84971423:G:A	3.56e-09
50_irnt	22:38211954:G:A	3.56e-09
50_irnt	9:86727865:T:C	3.56e-09
50_irnt	16:4361181:C:T	3.57e-09
50_irnt	3:157859684:C:T	3.6e-09
50_irnt	16:81738439:A:T	3.62e-09
50_irnt	19:17505196:T:G	3.62e-09
50_irnt	11:74272582:T:C	3.67e-09
50_irnt	15:100526731:C:A	3.68e-09
50_irnt	12:69796800:G:A	3.72e-09
50_irnt	14:60832401:T:C	3.72e-09
50_irnt	19:10734951:T:C	3.72e-09
50_irnt	1:42146295:T:C	3.73e-09
50_irnt	11:89245403:G:A	3.75e-09
50_irnt	3:51738968:T:C	3.75e-09
50_irnt	17:36839519:G:A	3.77e-09
50_irnt	8:78268149:T:G	3.8e-09
50_irnt	16:89381305:C:G	3.81e-09
50_irnt	15:74023736:T:C	3.84e-09
50_irnt	3:187600343:C:T	3.84e-09
50_irnt	5:88409185:C:T	3.84e-09
50_irnt	12:116632928:C:T	3.86e-09
50_irnt	1:22526327:G:A	3.9e-09
50_irnt	19:6226006:T:A	3.9e-09
50_irnt	8:57635623:T:A	3.92e-09
50_irnt	22:33048039:C:T	4.02e-09
50_irnt	2:71567042:A:G	4.03e-09
50_irnt	10:11893751:T:C	4.05e-09
50_irnt	16:75470576:A:G	4.06e-09
50_irnt	5:72206887:T:C	4.11e-09
50_irnt	2:164587034:G:A	4.12e-09
50_irnt	3:47641011:T:C	4.13e-09
50_irnt	17:64302487:G:A	4.14e-09
50_irnt	12:93948457:G:A	4.16e-09
50_irnt	9:98939413:T:A	4.16e-09
50_irnt	11:55950893:A:G	4.17e-09
50_irnt	7:28727671:C:T	4.17e-09
50_irnt	6:26304102:A:G	4.22e-09
50_irnt	1:154592140:T:C	4.23e-09
50_irnt	11:69457547:C:T	4.25e-09
50_irnt	6:168820167:G:A	4.25e-09
50_irnt	9:97305025:G:A	4.26e-09
50_irnt	7:18726079:A:G	4.27e-09
50_irnt	20:34696990:C:T	4.28e-09
50_irnt	17:26743545:A:G	4.29e-09
50_irnt	3:99689948:A:G	4.34e-09
50_irnt	16:51120983:C:T	4.35e-09
50_irnt	6:136228768:T:G	4.37e-09
50_irnt	9:16692104:C:T	4.37e-09
50_irnt	2:105484195:C:A	4.39e-09
50_irnt	7:2720363:G:C	4.42e-09
50_irnt	3:47784876:G:A	4.43e-09
50_irnt	4:45113127:C:T	4.43e-09
50_irnt	6:34009601:A:G	4.43e-09
50_irnt	12:123161014:A:G	4.51e-09
50_irnt	11:47952753:G:C	4.52e-09
50_irnt	2:33262127:C:T	4.52e-09
50_irnt	9:96415368:G:A	4.52e-09
50_irnt	11:89216425:T:A	4.53e-09
50_irnt	10:25350125:G:A	4.55e-09
50_irnt	2:106019433:C:T	4.55e-09
50_irnt	12:123120753:A:G	4.56e-09
50_irnt	6:142815094:G:A	4.57e-09
50_irnt	16:79229823:A:C	4.63e-09
50_irnt	2:233859769:T:C	4.65e-09
50_irnt	3:172266559:G:C	4.66e-09
50_irnt	10:28385930:C:T	4.67e-09
50_irnt	5:180646014:C:T	4.69e-09
50_irnt	12:121163051:G:A	4.71e-09
50_irnt	12:94275217:G:T	4.72e-09
50_irnt	5:149322488:T:C	4.73e-09
50_irnt	9:113828811:A:G	4.73e-09
50_irnt	7:14032656:T:A	4.74e-09
50_irnt	3:133804840:G:A	4.75e-09
50_irnt	12:94188781:T:G	4.78e-09
50_irnt	11:2740934:C:G	4.8e-09
50_irnt	21:40741846:A:C	4.92e-09
50_irnt	2:217492420:T:C	4.92e-09
50_irnt	2:71649725:T:C	4.94e-09
50_irnt	13:50225830:G:A	4.96e-09
50_irnt	1:218652990:A:T	4.98e-09
50_irnt	10:101902958:T:C	5.01e-09
50_irnt	17:43095574:G:A	5.01e-09
50_irnt	1:31184763:G:A	5.02e-09
50_irnt	4:18633519:A:T	5.06e-09
50_irnt	9:114330347:G:A	5.06e-09
50_irnt	8:128026128:C:A	5.08e-09
50_irnt	6:7661673:C:A	5.09e-09
50_irnt	4:100491772:T:C	5.12e-09
50_irnt	1:103409904:G:C	5.15e-09
50_irnt	18:20690025:G:C	5.16e-09
50_irnt	2:178659362:T:G	5.18e-09
50_irnt	2:89142892:A:G	5.2e-09
50_irnt	10:126265404:T:C	5.21e-09
50_irnt	1:78590255:C:A	5.22e-09
50_irnt	8:144321947:G:A	5.25e-09
50_irnt	12:66367019:G:A	5.26e-09
50_irnt	17:61975351:A:G	5.27e-09
50_irnt	10:126192376:A:G	5.28e-09
50_irnt	3:53088532:G:A	5.28e-09
50_irnt	7:137590864:T:C	5.29e-09
50_irnt	9:98210952:G:A	5.29e-09
50_irnt	8:57160308:T:G	5.31e-09
50_irnt	1:200056238:G:A	5.35e-09
50_irnt	6:82442277:T:G	5.35e-09
50_irnt	20:40008056:G:A	5.39e-09
50_irnt	9:99477825:C:T	5.39e-09
50_irnt	14:59800800:A:C	5.4e-09
50_irnt	3:141317565:A:C	5.4e-09
50_irnt	11:197337:G:A	5.41e-09
50_irnt	17:7569542:G:A	5.42e-09
50_irnt	4:56915061:C:A	5.42e-09
50_irnt	5:88590947:T:G	5.42e-09
50_irnt	11:74883172:A:C	5.45e-09
50_irnt	16:2143865:G:A	5.48e-09
50_irnt	11:68378534:C:T	5.5e-09
50_irnt	6:7679092:A:C	5.53e-09
50_irnt	12:97792587:C:T	5.56e-09
50_irnt	2:232347046:G:A	5.58e-09
50_irnt	16:69584523:A:G	5.67e-09
50_irnt	17:80504266:C:T	5.7e-09
50_irnt	7:100836379:T:A	5.71e-09
50_irnt	1:183130335:A:G	5.75e-09
50_irnt	15:70481221:A:G	5.76e-09
50_irnt	5:52635672:G:T	5.77e-09
50_irnt	15:74321299:C:T	5.84e-09
50_irnt	3:157998207:G:A	5.84e-09
50_irnt	22:45693923:G:A	5.87e-09
50_irnt	7:92228343:G:C	5.89e-09
50_irnt	1:41426658:C:T	5.92e-09
50_irnt	16:89785107:T:C	5.92e-09
50_irnt	18:46269568:G:A	5.96e-09
50_irnt	7:2733458:A:G	5.99e-09
50_irnt	5:102711436:T:C	6e-09
50_irnt	16:69550486:C:T	6.06e-09
50_irnt	6:108682493:C:T	6.06e-09
50_irnt	7:18024152:A:G	6.08e-09
50_irnt	7:72706794:C:T	6.08e-09
50_irnt	7:598748:A:G	6.09e-09
50_irnt	1:172483691:T:C	6.2e-09
50_irnt	13:28395297:C:T	6.26e-09
50_irnt	10:70811779:C:T	6.3e-09
50_irnt	17:59421778:T:G	6.3e-09
50_irnt	9:99217021:C:T	6.33e-09
50_irnt	22:33279447:C:T	6.35e-09
50_irnt	9:117869930:C:T	6.36e-09
50_irnt	6:37086284:C:G	6.37e-09
50_irnt	12:122420437:A:G	6.38e-09
50_irnt	16:84887564:C:T	6.4e-09
50_irnt	2:71943247:T:G	6.4e-09
50_irnt	12:70290921:C:T	6.41e-09
50_irnt	12:93982868:C:G	6.41e-09
50_irnt	1:119425396:T:C	6.42e-09
50_irnt	4:6978727:A:G	6.45e-09
50_irnt	7:92682146:T:G	6.46e-09
50_irnt	12:77623243:C:A	6.48e-09
50_irnt	17:76864594:C:A	6.52e-09
50_irnt	10:3807129:G:T	6.53e-09
50_irnt	12:66525687:C:A	6.57e-09
50_irnt	17:60093542:A:C	6.59e-09
50_irnt	2:1568378:G:A	6.64e-09
50_irnt	1:174183758:A:G	6.67e-09
50_irnt	20:6639873:A:G	6.67e-09
50_irnt	5:131748768:G:A	6.67e-09
50_irnt	14:56126722:G:C	6.72e-09
50_irnt	14:57920419:G:A	6.73e-09
50_irnt	17:59455222:A:G	6.74e-09
50_irnt	2:242564648:C:T	6.75e-09
50_irnt	9:16638460:A:T	6.75e-09
50_irnt	3:172196551:A:C	6.77e-09
50_irnt	4:1481650:G:A	6.77e-09
50_irnt	5:123045467:A:C	6.85e-09
50_irnt	12:70096878:C:T	6.86e-09
50_irnt	4:105107776:A:G	6.86e-09
50_irnt	10:73737913:T:C	6.89e-09
50_irnt	10:81164146:C:T	6.89e-09
50_irnt	5:171477739:G:C	6.89e-09
50_irnt	19:55885594:T:A	6.95e-09
50_irnt	14:93466841:T:C	7.02e-09
50_irnt	17:29012488:G:A	7.06e-09
50_irnt	19:32835875:T:C	7.15e-09
50_irnt	4:123587690:C:T	7.27e-09
50_irnt	3:30078271:G:A	7.28e-09
50_irnt	1:172203379:C:T	7.29e-09
50_irnt	11:26814979:T:C	7.35e-09
50_irnt	2:46748404:G:A	7.35e-09
50_irnt	4:109102005:A:G	7.38e-09
50_irnt	12:103431416:T:C	7.41e-09
50_irnt	1:228156143:G:C	7.47e-09
50_irnt	15:84709342:G:A	7.48e-09
50_irnt	4:145310689:C:A	7.48e-09
50_irnt	15:51390060:A:G	7.57e-09
50_irnt	16:87250519:A:G	7.57e-09
50_irnt	2:128957775:T:G	7.64e-09
50_irnt	5:158507655:T:C	7.68e-09
50_irnt	6:35461800:G:A	7.76e-09
50_irnt	20:44503099:T:C	7.86e-09
50_irnt	2:71442979:G:A	7.86e-09
50_irnt	13:81411946:T:C	7.88e-09
50_irnt	7:91854327:C:T	7.88e-09
50_irnt	8:121006331:G:A	7.88e-09
50_irnt	22:31002638:G:A	7.9e-09
50_irnt	12:11801125:C:T	7.95e-09
50_irnt	3:172296986:A:C	8e-09
50_irnt	17:37037771:G:C	8.06e-09
50_irnt	12:28136127:C:T	8.1e-09
50_irnt	11:123255167:C:A	8.13e-09
50_irnt	1:55014822:T:C	8.19e-09
50_irnt	17:63518525:A:G	8.21e-09
50_irnt	19:36156588:G:A	8.23e-09
50_irnt	14:92612313:T:A	8.26e-09
50_irnt	20:48094964:T:C	8.26e-09
50_irnt	14:74871904:G:C	8.31e-09
50_irnt	4:18025737:C:A	8.33e-09
50_irnt	8:120082715:T:C	8.35e-09
50_irnt	12:66180277:G:A	8.36e-09
50_irnt	8:57189262:G:A	8.41e-09
50_irnt	2:219025056:T:G	8.49e-09
50_irnt	18:331506:G:A	8.54e-09
50_irnt	12:48392433:A:G	8.59e-09
50_irnt	19:36911776:T:C	8.59e-09
50_irnt	16:84862368:G:A	8.66e-09
50_irnt	15:76304503:A:G	8.68e-09
50_irnt	19:7156468:G:T	8.7e-09
50_irnt	14:24567304:C:A	8.8e-09
50_irnt	6:127166243:G:A	8.81e-09
50_irnt	21:41460412:C:T	8.84e-09
50_irnt	5:171413014:T:C	8.89e-09
50_irnt	4:73171190:C:A	8.91e-09
50_irnt	1:47976869:C:T	8.92e-09
50_irnt	9:97438115:G:T	8.97e-09
50_irnt	10:88020583:G:A	9e-09
50_irnt	7:20471434:G:T	9.02e-09
50_irnt	7:8215543:C:T	9.02e-09
50_irnt	2:241982907:T:G	9.11e-09
50_irnt	2:216394251:A:C	9.21e-09
50_irnt	9:139405501:A:G	9.31e-09
50_irnt	7:19614736:A:G	9.34e-09
50_irnt	15:99395834:C:G	9.35e-09
50_irnt	6:20014605:C:T	9.37e-09
50_irnt	8:56694077:G:T	9.37e-09
50_irnt	7:92672844:G:A	9.38e-09
50_irnt	22:45743085:C:G	9.41e-09
50_irnt	3:191111160:A:G	9.52e-09
50_irnt	3:157426922:G:A	9.53e-09
50_irnt	5:114762877:A:G	9.53e-09
50_irnt	14:101293528:A:C	9.57e-09
50_irnt	12:108155108:G:A	9.58e-09
50_irnt	14:24607340:C:G	9.63e-09
50_irnt	3:37703568:G:C	9.71e-09
50_irnt	8:57122827:G:A	9.74e-09
50_irnt	1:119498186:A:C	9.75e-09
50_irnt	10:1729026:C:T	9.83e-09
50_irnt	15:67036441:G:A	9.85e-09
50_irnt	6:15462871:C:T	9.87e-09
50_irnt	6:82704394:A:G	9.92e-09
50_irnt	16:84823158:G:C	9.93e-09
50_irnt	18:46776342:G:T	9.94e-09
50_irnt	11:121942503:A:C	9.98e-09
50_irnt	2:25468470:T:C	1e-08
50_irnt	9:139357640:T:C	1e-08
50_irnt	20:30417522:C:T	1.01e-08
50_irnt	15:74753425:T:C	1.03e-08
50_irnt	4:123757748:C:T	1.03e-08
50_irnt	7:74185092:G:T	1.03e-08
50_irnt	19:10707753:G:A	1.04e-08
50_irnt	19:19845112:C:A	1.04e-08
50_irnt	6:105157919:G:T	1.04e-08
50_irnt	11:13279610:T:C	1.05e-08
50_irnt	1:17323978:T:C	1.05e-08
50_irnt	17:66576439:G:T	1.06e-08
50_irnt	1:183764647:G:T	1.07e-08
50_irnt	17:29772183:T:A	1.07e-08
50_irnt	2:161271211:G:C	1.07e-08
50_irnt	5:176437417:C:T	1.07e-08
50_irnt	7:94402219:G:A	1.07e-08
50_irnt	11:18403867:A:G	1.08e-08
50_irnt	20:35057720:A:T	1.08e-08
50_irnt	12:59955712:T:G	1.09e-08
50_irnt	2:36583140:G:A	1.09e-08
50_irnt	12:106650978:T:A	1.1e-08
50_irnt	2:233145129:C:T	1.1e-08
50_irnt	6:130384534:A:G	1.1e-08
50_irnt	11:2194175:T:C	1.11e-08
50_irnt	6:2375830:C:T	1.11e-08
50_irnt	11:14845581:C:T	1.12e-08
50_irnt	4:146660884:A:G	1.12e-08
50_irnt	9:89124584:G:A	1.12e-08
50_irnt	2:170590979:A:C	1.13e-08
50_irnt	15:101652647:C:T	1.14e-08
50_irnt	16:19265800:G:A	1.15e-08
50_irnt	10:125105668:A:G	1.16e-08
50_irnt	15:70785633:A:C	1.16e-08
50_irnt	3:38078120:T:G	1.16e-08
50_irnt	11:50382745:G:T	1.17e-08
50_irnt	2:238351347:T:C	1.17e-08
50_irnt	3:171932910:A:G	1.17e-08
50_irnt	15:101829391:T:C	1.18e-08
50_irnt	19:7114213:C:A	1.18e-08
50_irnt	3:141344351:C:T	1.18e-08
50_irnt	10:34635529:C:T	1.19e-08
50_irnt	6:158589039:G:T	1.19e-08
50_irnt	13:49901670:C:G	1.2e-08
50_irnt	19:3372706:G:T	1.22e-08
50_irnt	4:39643536:T:C	1.22e-08
50_irnt	6:152099699:C:T	1.22e-08
50_irnt	14:60911694:A:G	1.23e-08
50_irnt	9:126013023:A:G	1.23e-08
50_irnt	17:62108969:A:T	1.24e-08
50_irnt	20:38642779:C:T	1.25e-08
50_irnt	3:98585142:A:G	1.25e-08
50_irnt	8:48943273:T:C	1.25e-08
50_irnt	15:90622504:C:T	1.26e-08
50_irnt	7:87105176:G:C	1.27e-08
50_irnt	11:46320022:G:A	1.28e-08
50_irnt	2:218300515:C:T	1.28e-08
50_irnt	7:19349731:T:G	1.28e-08
50_irnt	9:99821110:T:A	1.28e-08
50_irnt	17:55781820:T:C	1.29e-08
50_irnt	19:39407193:A:C	1.29e-08
50_irnt	4:1986972:A:G	1.29e-08
50_irnt	8:78784277:A:T	1.29e-08
50_irnt	9:116977617:G:A	1.29e-08
50_irnt	12:66123078:G:T	1.33e-08
50_irnt	6:142665808:A:T	1.33e-08
50_irnt	4:145096676:A:T	1.34e-08
50_irnt	5:127786470:A:G	1.34e-08
50_irnt	8:56570907:T:C	1.35e-08
50_irnt	12:69979115:G:C	1.36e-08
50_irnt	17:43057585:C:T	1.37e-08
50_irnt	17:7233162:C:G	1.37e-08
50_irnt	20:33923911:A:C	1.37e-08
50_irnt	4:73675886:G:A	1.37e-08
50_irnt	6:25420992:T:A	1.37e-08
50_irnt	10:79940283:C:A	1.38e-08
50_irnt	14:56699218:A:G	1.38e-08
50_irnt	10:121087695:G:A	1.39e-08
50_irnt	3:55063628:C:A	1.39e-08
50_irnt	5:88623372:A:G	1.4e-08
50_irnt	5:141016288:T:G	1.41e-08
50_irnt	16:913722:G:A	1.42e-08
50_irnt	5:42654804:G:C	1.42e-08
50_irnt	2:227356771:C:T	1.43e-08
50_irnt	6:143078170:T:C	1.43e-08
50_irnt	11:95299637:G:A	1.44e-08
50_irnt	12:29274538:C:T	1.44e-08
50_irnt	16:88716342:G:A	1.44e-08
50_irnt	19:2158994:T:C	1.44e-08
50_irnt	5:123008119:T:G	1.44e-08
50_irnt	5:101578797:G:T	1.45e-08
50_irnt	16:88457170:C:T	1.46e-08
50_irnt	21:40880216:C:T	1.46e-08
50_irnt	2:32533457:T:C	1.48e-08
50_irnt	3:141019325:A:G	1.48e-08
50_irnt	3:58280690:A:G	1.48e-08
50_irnt	7:25582702:A:G	1.5e-08
50_irnt	11:8255408:C:A	1.52e-08
50_irnt	18:45344790:G:A	1.52e-08
50_irnt	16:68541109:T:A	1.53e-08
50_irnt	18:20904406:A:G	1.53e-08
50_irnt	19:30300841:G:A	1.53e-08
50_irnt	22:29822936:G:A	1.53e-08
50_irnt	4:73622155:T:C	1.53e-08
50_irnt	12:49379537:G:T	1.54e-08
50_irnt	7:132574100:A:G	1.56e-08
50_irnt	8:116449100:A:G	1.56e-08
50_irnt	14:74996003:C:T	1.57e-08
50_irnt	2:1749257:A:G	1.57e-08
50_irnt	8:129235460:A:G	1.58e-08
50_irnt	14:95539737:A:G	1.59e-08
50_irnt	2:219701442:C:T	1.59e-08
50_irnt	8:144272886:G:A	1.61e-08
50_irnt	14:23837101:A:G	1.64e-08
50_irnt	5:67558421:C:A	1.64e-08
50_irnt	9:33683740:T:C	1.64e-08
50_irnt	9:95329685:T:G	1.66e-08
50_irnt	1:92205471:A:G	1.69e-08
50_irnt	2:190442231:G:C	1.69e-08
50_irnt	16:81523843:T:C	1.7e-08
50_irnt	7:27942958:G:A	1.7e-08
50_irnt	16:16287639:C:T	1.71e-08
50_irnt	2:211065542:G:T	1.71e-08
50_irnt	3:185472021:G:A	1.71e-08
50_irnt	6:130370060:C:T	1.71e-08
50_irnt	19:14179671:T:A	1.72e-08
50_irnt	22:20793067:C:T	1.72e-08
50_irnt	17:10036796:A:G	1.73e-08
50_irnt	19:56109931:A:G	1.73e-08
50_irnt	5:171176264:C:G	1.75e-08
50_irnt	1:147085066:G:A	1.76e-08
50_irnt	20:31667491:C:T	1.77e-08
50_irnt	1:176826975:C:T	1.78e-08
50_irnt	12:117175856:G:A	1.79e-08
50_irnt	9:139143211:C:T	1.79e-08
50_irnt	10:93225994:T:A	1.8e-08
50_irnt	11:69056260:T:G	1.8e-08
50_irnt	12:20732306:T:C	1.8e-08
50_irnt	2:16120506:T:C	1.8e-08
50_irnt	6:152461703:C:T	1.8e-08
50_irnt	7:150931735:G:A	1.8e-08
50_irnt	11:30372818:C:T	1.81e-08
50_irnt	19:16425503:G:A	1.81e-08
50_irnt	1:184010813:T:G	1.84e-08
50_irnt	12:1549636:T:C	1.84e-08
50_irnt	12:77774618:G:T	1.85e-08
50_irnt	19:41121007:C:T	1.85e-08
50_irnt	8:10300132:A:G	1.85e-08
50_irnt	12:563308:C:T	1.86e-08
50_irnt	3:137102974:A:T	1.87e-08
50_irnt	8:78015205:T:C	1.87e-08
50_irnt	19:2187837:T:C	1.88e-08
50_irnt	22:46287720:G:A	1.88e-08
50_irnt	7:23986967:G:A	1.88e-08
50_irnt	12:131621762:A:G	1.89e-08
50_irnt	5:175843884:C:T	1.89e-08
50_irnt	4:120424734:G:C	1.9e-08
50_irnt	3:23034968:A:G	1.91e-08
50_irnt	2:30494172:G:T	1.92e-08
50_irnt	7:66504719:C:T	1.94e-08
50_irnt	2:217927499:G:A	1.95e-08
50_irnt	12:4335943:T:C	1.96e-08
50_irnt	11:9475446:A:G	1.97e-08
50_irnt	2:232809719:G:A	1.98e-08
50_irnt	17:63842250:G:A	1.99e-08
50_irnt	9:133577767:G:C	2.01e-08
50_irnt	3:134192695:A:G	2.02e-08
50_irnt	9:109514426:A:G	2.03e-08
50_irnt	11:67243330:G:A	2.05e-08
50_irnt	4:12739052:T:C	2.05e-08
50_irnt	6:35381192:G:A	2.09e-08
50_irnt	12:91487380:G:A	2.1e-08
50_irnt	6:143186361:A:G	2.11e-08
50_irnt	2:200160217:G:A	2.13e-08
50_irnt	6:52384286:A:C	2.15e-08
50_irnt	9:91061756:T:A	2.15e-08
50_irnt	13:91993541:C:T	2.16e-08
50_irnt	22:28140204:G:A	2.16e-08
50_irnt	5:176316201:A:G	2.16e-08
50_irnt	13:113819921:T:A	2.17e-08
50_irnt	5:45068296:A:T	2.19e-08
50_irnt	13:50193273:G:A	2.2e-08
50_irnt	9:123588333:C:T	2.2e-08
50_irnt	15:38360289:T:C	2.22e-08
50_irnt	15:97053969:A:G	2.22e-08
50_irnt	17:61717584:G:A	2.23e-08
50_irnt	19:44280837:G:A	2.23e-08
50_irnt	5:171473434:A:T	2.24e-08
50_irnt	12:28718425:T:G	2.25e-08
50_irnt	6:33696785:C:T	2.26e-08
50_irnt	2:20224293:C:T	2.27e-08
50_irnt	3:14960170:T:C	2.28e-08
50_irnt	22:41315083:T:C	2.29e-08
50_irnt	7:150634744:G:T	2.29e-08
50_irnt	12:123921897:C:T	2.33e-08
50_irnt	11:14542856:G:T	2.37e-08
50_irnt	3:65184412:A:G	2.37e-08
50_irnt	7:150968234:C:T	2.37e-08
50_irnt	9:122648129:G:T	2.37e-08
50_irnt	11:120039924:T:G	2.41e-08
50_irnt	2:216598970:G:T	2.42e-08
50_irnt	4:145372673:A:G	2.42e-08
50_irnt	6:81588706:G:T	2.42e-08
50_irnt	3:45636213:C:G	2.43e-08
50_irnt	17:54235787:C:T	2.44e-08
50_irnt	20:17850889:A:G	2.44e-08
50_irnt	2:28312838:A:G	2.44e-08
50_irnt	10:80911716:G:A	2.45e-08
50_irnt	11:2191155:T:C	2.46e-08
50_irnt	15:74656895:C:T	2.46e-08
50_irnt	6:160628905:C:T	2.46e-08
50_irnt	14:35831811:T:C	2.48e-08
50_irnt	20:34868825:A:G	2.48e-08
50_irnt	12:21376509:C:T	2.49e-08
50_irnt	17:47076557:G:C	2.49e-08
50_irnt	2:25026890:G:A	2.49e-08
50_irnt	2:45810922:A:G	2.49e-08
50_irnt	17:69240785:A:G	2.5e-08
50_irnt	16:724084:C:T	2.51e-08
50_irnt	7:123691640:C:T	2.51e-08
50_irnt	3:48315538:G:C	2.52e-08
50_irnt	1:219445710:A:G	2.53e-08
50_irnt	12:28394915:C:T	2.55e-08
50_irnt	13:21211576:C:G	2.56e-08
50_irnt	7:23867447:T:C	2.57e-08
50_irnt	2:219331481:A:G	2.58e-08
50_irnt	2:33167976:C:T	2.58e-08
50_irnt	8:120639217:A:G	2.58e-08
50_irnt	9:139245364:G:A	2.59e-08
50_irnt	4:146023645:A:C	2.6e-08
50_irnt	20:7243540:T:C	2.61e-08
50_irnt	22:41935063:G:A	2.61e-08
50_irnt	6:46521249:A:T	2.62e-08
50_irnt	14:57337515:A:G	2.64e-08
50_irnt	11:85902463:C:G	2.65e-08
50_irnt	15:99419273:T:A	2.65e-08
50_irnt	11:51442775:C:T	2.66e-08
50_irnt	1:200208417:T:C	2.66e-08
50_irnt	12:28113582:C:T	2.66e-08
50_irnt	7:2687334:A:G	2.67e-08
50_irnt	1:19638090:G:C	2.69e-08
50_irnt	18:56089858:G:T	2.69e-08
50_irnt	14:39743030:G:A	2.74e-08
50_irnt	8:135615293:G:A	2.74e-08
50_irnt	11:14683683:A:G	2.76e-08
50_irnt	12:21840631:G:A	2.77e-08
50_irnt	17:46082957:T:G	2.77e-08
50_irnt	1:77968356:A:G	2.78e-08
50_irnt	6:130396201:A:G	2.78e-08
50_irnt	13:37480201:T:C	2.79e-08
50_irnt	7:1380874:C:G	2.79e-08
50_irnt	2:104940237:A:C	2.83e-08
50_irnt	7:139762811:C:G	2.83e-08
50_irnt	12:102703960:T:G	2.86e-08
50_irnt	7:139715970:T:A	2.86e-08
50_irnt	10:70805261:T:C	2.87e-08
50_irnt	3:128856745:A:G	2.87e-08
50_irnt	3:71469845:A:G	2.89e-08
50_irnt	9:98959679:C:T	2.89e-08
50_irnt	15:89905152:C:G	2.9e-08
50_irnt	6:7732967:C:A	2.9e-08
50_irnt	19:39399277:C:T	2.91e-08
50_irnt	12:103304165:T:G	2.93e-08
50_irnt	2:24722215:T:C	2.93e-08
50_irnt	8:9205531:G:A	2.93e-08
50_irnt	11:8264525:T:C	2.96e-08
50_irnt	15:86283972:C:A	2.97e-08
50_irnt	19:4021471:C:G	2.98e-08
50_irnt	7:44207494:T:C	2.98e-08
50_irnt	1:119106936:A:C	2.99e-08
50_irnt	1:16492021:T:C	2.99e-08
50_irnt	9:101858382:C:T	2.99e-08
50_irnt	8:70173749:C:T	3e-08
50_irnt	1:183755132:G:A	3.01e-08
50_irnt	3:47558260:C:T	3.01e-08
50_irnt	15:48672583:C:T	3.04e-08
50_irnt	6:142295921:C:T	3.04e-08
50_irnt	14:65197767:G:A	3.05e-08
50_irnt	10:116137961:A:G	3.07e-08
50_irnt	12:51483883:C:T	3.08e-08
50_irnt	4:109534749:G:A	3.08e-08
50_irnt	7:33783207:T:A	3.08e-08
50_irnt	15:72601776:C:T	3.1e-08
50_irnt	4:38740776:T:C	3.1e-08
50_irnt	6:126855515:T:A	3.1e-08
50_irnt	12:94255433:T:G	3.12e-08
50_irnt	8:12667421:T:C	3.12e-08
50_irnt	2:12129329:T:C	3.13e-08
50_irnt	2:85662636:C:T	3.13e-08
50_irnt	3:188033979:C:T	3.13e-08
50_irnt	4:145343010:G:A	3.14e-08
50_irnt	11:67482484:C:G	3.16e-08
50_irnt	13:73851888:T:C	3.16e-08
50_irnt	7:42945031:C:T	3.16e-08
50_irnt	12:34094707:T:G	3.17e-08
50_irnt	15:75251338:T:C	3.18e-08
50_irnt	13:51119989:C:T	3.19e-08
50_irnt	19:4939843:T:C	3.2e-08
50_irnt	10:123425304:A:G	3.21e-08
50_irnt	8:129163377:G:A	3.21e-08
50_irnt	9:134635054:T:A	3.21e-08
50_irnt	11:68901735:C:A	3.23e-08
50_irnt	12:111625718:C:T	3.23e-08
50_irnt	4:104585957:C:T	3.23e-08
50_irnt	6:7775366:C:T	3.24e-08
50_irnt	12:102339591:T:C	3.25e-08
50_irnt	16:88777073:G:C	3.25e-08
50_irnt	8:13050887:T:G	3.26e-08
50_irnt	11:44369196:A:G	3.27e-08
50_irnt	1:234758904:A:G	3.28e-08
50_irnt	13:97165139:G:T	3.29e-08
50_irnt	15:74075608:G:A	3.29e-08
50_irnt	11:125777387:T:C	3.3e-08
50_irnt	1:172051793:T:A	3.3e-08
50_irnt	19:8673593:T:C	3.31e-08
50_irnt	21:39399755:C:T	3.31e-08
50_irnt	2:55517491:G:A	3.31e-08
50_irnt	20:49225953:A:G	3.35e-08
50_irnt	14:63864271:G:A	3.37e-08
50_irnt	6:132730372:C:G	3.37e-08
50_irnt	12:116196568:A:G	3.38e-08
50_irnt	17:60153528:A:T	3.38e-08
50_irnt	5:130479497:G:A	3.38e-08
50_irnt	2:134466301:T:C	3.39e-08
50_irnt	2:56272838:T:C	3.4e-08
50_irnt	6:126987067:G:A	3.4e-08
50_irnt	11:56908231:C:T	3.41e-08
50_irnt	5:78310191:G:C	3.41e-08
50_irnt	7:28713577:G:T	3.41e-08
50_irnt	2:242132584:G:A	3.43e-08
50_irnt	5:133912914:C:T	3.45e-08
50_irnt	14:94770184:T:C	3.46e-08
50_irnt	16:87275136:C:G	3.5e-08
50_irnt	2:224910943:T:G	3.5e-08
50_irnt	8:135810390:C:G	3.54e-08
50_irnt	9:83374137:C:G	3.54e-08
50_irnt	2:102376755:G:A	3.56e-08
50_irnt	9:119487183:C:A	3.56e-08
50_irnt	4:145730982:C:T	3.57e-08
50_irnt	6:166459954:A:T	3.57e-08
50_irnt	8:92264383:T:A	3.6e-08
50_irnt	8:103661730:T:C	3.61e-08
50_irnt	8:13347560:A:C	3.63e-08
50_irnt	10:121028387:C:T	3.66e-08
50_irnt	6:133281105:A:G	3.66e-08
50_irnt	12:14431168:C:A	3.67e-08
50_irnt	18:46247143:T:G	3.67e-08
50_irnt	1:100218188:C:T	3.68e-08
50_irnt	3:172234969:G:A	3.7e-08
50_irnt	1:40765852:G:A	3.71e-08
50_irnt	18:7616317:C:A	3.71e-08
50_irnt	6:36289814:C:T	3.71e-08
50_irnt	5:171586242:A:G	3.72e-08
50_irnt	11:2740517:C:T	3.73e-08
50_irnt	15:97090405:A:G	3.74e-08
50_irnt	20:6544738:C:T	3.74e-08
50_irnt	8:59784043:C:T	3.74e-08
50_irnt	11:89085801:C:G	3.76e-08
50_irnt	16:2637283:T:C	3.77e-08
50_irnt	22:39673013:A:G	3.77e-08
50_irnt	3:32937951:T:G	3.77e-08
50_irnt	5:127378294:C:G	3.77e-08
50_irnt	6:160696934:C:T	3.78e-08
50_irnt	9:94937214:C:A	3.8e-08
50_irnt	10:25175599:G:A	3.81e-08
50_irnt	3:107206802:C:T	3.85e-08
50_irnt	12:14408639:C:T	3.86e-08
50_irnt	12:22322420:A:G	3.86e-08
50_irnt	2:175814:G:A	3.86e-08
50_irnt	3:46486611:G:C	3.86e-08
50_irnt	15:99302430:G:C	3.94e-08
50_irnt	5:170910517:C:T	3.95e-08
50_irnt	6:109514819:G:C	3.95e-08
50_irnt	7:92408370:C:T	3.95e-08
50_irnt	1:184332991:G:A	3.98e-08
50_irnt	17:39920321:G:A	3.99e-08
50_irnt	2:1590890:C:G	3.99e-08
50_irnt	6:41664081:C:T	4.01e-08
50_irnt	11:2815343:C:T	4.04e-08
50_irnt	6:39847279:G:A	4.04e-08
50_irnt	17:2555592:C:T	4.05e-08
50_irnt	4:129604804:T:A	4.05e-08
50_irnt	19:44863372:C:T	4.06e-08
50_irnt	1:54206278:G:C	4.07e-08
50_irnt	10:12908262:G:A	4.08e-08
50_irnt	5:88484320:T:G	4.08e-08
50_irnt	1:8611290:A:G	4.09e-08
50_irnt	18:24239857:G:A	4.13e-08
50_irnt	5:149592960:T:C	4.13e-08
50_irnt	12:4676899:C:G	4.14e-08
50_irnt	5:158609368:T:A	4.14e-08
50_irnt	7:101043928:C:T	4.16e-08
50_irnt	5:77557637:A:G	4.17e-08
50_irnt	19:5136902:G:T	4.18e-08
50_irnt	20:35892530:A:G	4.21e-08
50_irnt	1:27410274:A:C	4.23e-08
50_irnt	14:55537340:A:G	4.24e-08
50_irnt	6:111310404:T:C	4.24e-08
50_irnt	19:3575343:G:A	4.25e-08
50_irnt	6:7764245:C:T	4.3e-08
50_irnt	16:73978491:G:C	4.35e-08
50_irnt	4:12833371:C:T	4.35e-08
50_irnt	16:66971780:C:T	4.37e-08
50_irnt	6:7666666:T:C	4.37e-08
50_irnt	16:88864801:G:A	4.38e-08
50_irnt	16:89745995:T:C	4.39e-08
50_irnt	16:88975954:A:G	4.43e-08
50_irnt	18:22850356:T:C	4.45e-08
50_irnt	2:27847642:C:G	4.46e-08
50_irnt	4:3200001:A:G	4.46e-08
50_irnt	7:150715817:A:G	4.46e-08
50_irnt	2:60713235:A:G	4.47e-08
50_irnt	1:218816593:A:G	4.49e-08
50_irnt	17:54823170:A:G	4.49e-08
50_irnt	9:99328916:G:A	4.57e-08
50_irnt	9:35791137:C:G	4.58e-08
50_irnt	13:39159096:C:T	4.59e-08
50_irnt	1:86011286:T:A	4.61e-08
50_irnt	6:142433051:T:C	4.61e-08
50_irnt	8:77765865:C:T	4.61e-08
50_irnt	9:96684987:G:A	4.61e-08
50_irnt	12:29249220:T:G	4.62e-08
50_irnt	5:54977249:C:A	4.62e-08
50_irnt	2:242261802:T:C	4.65e-08
50_irnt	2:47451828:G:C	4.67e-08
50_irnt	8:128599672:A:G	4.68e-08
50_irnt	2:27513942:C:T	4.69e-08
50_irnt	19:49597730:G:T	4.75e-08
50_irnt	11:74381719:G:A	4.79e-08
50_irnt	17:67369855:A:C	4.81e-08
50_irnt	6:130341903:G:C	4.81e-08
50_irnt	2:24622682:C:T	4.82e-08
50_irnt	4:39438149:G:A	4.83e-08
50_irnt	21:30107334:T:C	4.84e-08
50_irnt	12:59634345:G:A	4.86e-08
50_irnt	6:44775631:G:A	4.86e-08
50_irnt	4:124932863:A:T	4.89e-08
50_irnt	12:92521198:C:T	4.9e-08
50_irnt	15:93700667:T:C	4.9e-08
50_irnt	1:32314400:A:G	4.91e-08
50_irnt	4:157651111:G:A	4.92e-08
50_irnt	12:4374373:A:G	4.93e-08
50_irnt	5:90228095:A:C	4.94e-08
50_irnt	5:176183066:A:C	4.95e-08
5085_irnt	6:129820038:A:G	8.19e-74
5085_irnt	15:35005886:T:A	2.04e-62
5085_irnt	6:73643289:C:A	6.6e-55
5085_irnt	12:56115585:C:T	3.17e-43
5085_irnt	8:60178580:C:G	4.81e-32
5085_irnt	15:79380516:G:A	3.93e-24
5085_irnt	2:178830559:A:G	1.38e-23
5085_irnt	10:79099713:C:A	1.61e-22
5085_irnt	13:100648099:A:G	1.36e-20
5085_irnt	10:86021024:T:C	4.25e-19
5085_irnt	14:54421917:G:C	3.83e-18
5085_irnt	17:11407259:T:A	9.64e-18
5085_irnt	9:18362105:T:A	1.02e-17
5085_irnt	1:164214985:C:T	7.6e-17
5085_irnt	17:47299789:A:G	7.7e-17
5085_irnt	8:40734706:A:C	2.75e-16
5085_irnt	17:54715143:T:C	3.89e-16
5085_irnt	15:35001975:C:T	1.56e-15
5085_irnt	6:73649411:G:A	3.52e-15
5085_irnt	15:35015305:G:A	3.62e-15
5085_irnt	1:219789462:T:C	3.69e-15
5085_irnt	22:46364161:G:A	4.04e-15
5085_irnt	7:158893020:G:T	5.57e-15
5085_irnt	3:8159549:G:A	1.34e-14
5085_irnt	1:200336096:C:T	1.45e-14
5085_irnt	4:82421677:G:T	2.54e-14
5085_irnt	14:54670326:A:G	4.2e-14
5085_irnt	15:63574641:G:A	7.33e-14
5085_irnt	4:80844300:T:C	8.3e-14
5085_irnt	3:141094769:C:A	1.34e-13
5085_irnt	6:22056131:A:G	1.38e-13
5085_irnt	13:101186056:T:C	2.12e-13
5085_irnt	21:47376467:T:C	2.18e-13
5085_irnt	4:120908703:G:A	4.39e-13
5085_irnt	14:33302882:G:T	5.51e-13
5085_irnt	1:113488343:G:A	9.27e-13
5085_irnt	11:30027074:A:G	9.81e-13
5085_irnt	11:105699048:A:G	1.43e-12
5085_irnt	10:86016357:C:T	1.48e-12
5085_irnt	12:14071844:C:T	3.06e-12
5085_irnt	2:56095366:G:T	3.14e-12
5085_irnt	18:42914097:G:A	3.57e-12
5085_irnt	17:31251711:C:T	4.16e-12
5085_irnt	13:85597329:A:G	7.95e-12
5085_irnt	6:129783191:C:T	8.68e-12
5085_irnt	6:50809720:T:C	9.42e-12
5085_irnt	7:158989844:C:T	1.02e-11
5085_irnt	7:158928375:G:A	1.3e-11
5085_irnt	11:84634790:C:A	2.22e-11
5085_irnt	9:77149837:A:G	2.41e-11
5085_irnt	10:49412862:C:G	2.92e-11
5085_irnt	13:29001721:C:T	4.45e-11
5085_irnt	2:157318891:G:A	4.94e-11
5085_irnt	2:44271496:C:T	5.36e-11
5085_irnt	6:10036083:T:C	5.36e-11
5085_irnt	4:81943068:C:T	6.83e-11
5085_irnt	6:73536171:A:G	7.92e-11
5085_irnt	4:81372405:G:C	1.07e-10
5085_irnt	11:119235404:C:T	1.13e-10
5085_irnt	7:7221968:T:G	1.32e-10
5085_irnt	18:47326739:C:T	1.39e-10
5085_irnt	1:227059739:G:C	1.65e-10
5085_irnt	12:28236948:C:A	2.42e-10
5085_irnt	11:61506468:C:T	2.81e-10
5085_irnt	14:54451921:C:T	2.82e-10
5085_irnt	4:120674512:T:C	2.93e-10
5085_irnt	10:60286964:T:C	2.95e-10
5085_irnt	2:45261710:G:A	3.25e-10
5085_irnt	22:41914434:A:C	3.49e-10
5085_irnt	11:123421402:A:G	3.83e-10
5085_irnt	10:114758779:G:T	4.43e-10
5085_irnt	6:84380492:G:C	7.56e-10
5085_irnt	19:31806469:C:T	9.65e-10
5085_irnt	9:71827135:T:C	1.23e-09
5085_irnt	14:60624161:C:T	1.45e-09
5085_irnt	7:158823813:T:C	1.6e-09
5085_irnt	6:116494940:A:G	1.75e-09
5085_irnt	6:130026809:G:T	1.79e-09
5085_irnt	14:74925150:G:A	2.06e-09
5085_irnt	7:158957614:A:G	2.24e-09
5085_irnt	3:41171319:A:T	2.57e-09
5085_irnt	7:159055450:G:A	2.64e-09
5085_irnt	8:71402828:C:T	2.85e-09
5085_irnt	19:8237357:A:G	2.9e-09
5085_irnt	11:131936494:C:T	3.2e-09
5085_irnt	12:46408489:A:G	3.53e-09
5085_irnt	17:68718734:C:T	3.81e-09
5085_irnt	7:158924872:C:A	4.09e-09
5085_irnt	2:178834164:A:T	4.63e-09
5085_irnt	15:74220599:A:G	4.86e-09
5085_irnt	17:37770481:A:T	5.45e-09
5085_irnt	10:111672786:C:T	5.5e-09
5085_irnt	10:92828906:G:A	5.87e-09
5085_irnt	12:56199170:A:G	6.61e-09
5085_irnt	10:49445540:G:A	7.06e-09
5085_irnt	2:30473522:T:C	7.72e-09
5085_irnt	10:126843661:C:T	9.04e-09
5085_irnt	13:101148776:G:A	9.39e-09
5085_irnt	3:53847062:G:A	9.62e-09
5085_irnt	6:98583488:A:G	1.08e-08
5085_irnt	10:62138608:C:T	1.11e-08
5085_irnt	12:22859238:T:G	1.28e-08
5085_irnt	20:32675727:A:G	1.37e-08
5085_irnt	3:98896242:G:A	1.39e-08
5085_irnt	2:56096892:A:G	1.49e-08
5085_irnt	6:28300336:A:G	1.64e-08
5085_irnt	4:80422943:G:T	1.65e-08
5085_irnt	12:131157550:A:T	1.8e-08
5085_irnt	11:43300039:G:T	1.86e-08
5085_irnt	15:79444424:T:A	1.86e-08
5085_irnt	6:129207890:T:C	1.96e-08
5085_irnt	3:68947109:T:C	2.07e-08
5085_irnt	6:73555917:A:G	2.14e-08
5085_irnt	3:22022936:C:G	2.18e-08
5085_irnt	16:80439088:G:C	2.36e-08
5085_irnt	2:179017549:G:T	2.48e-08
5085_irnt	12:56258849:G:A	2.61e-08
5085_irnt	11:117671398:G:A	2.67e-08
5085_irnt	4:89757082:T:C	2.73e-08
5085_irnt	10:77828085:G:C	2.84e-08
5085_irnt	8:61667898:G:A	2.88e-08
5085_irnt	2:233343274:G:A	3e-08
5085_irnt	18:42824449:G:A	3.07e-08
5085_irnt	6:129819111:T:C	3.14e-08
5085_irnt	7:21417963:C:T	3.65e-08
5085_irnt	1:158038598:G:A	3.92e-08
5085_irnt	11:119217633:C:T	4.79e-08
5096_irnt	22:46364161:G:A	4.76e-277
5096_irnt	7:47773965:T:C	9.96e-55
5096_irnt	1:38092723:C:T	3.77e-53
5096_irnt	13:22318314:C:A	3.77e-44
5096_irnt	22:46398037:T:C	1.91e-36
5096_irnt	3:13558561:T:C	1.4e-33
5096_irnt	22:46375611:C:T	9.24e-32
5096_irnt	22:46390522:C:T	1.8e-30
5096_irnt	4:55100831:A:G	1.63e-29
5096_irnt	12:66374587:T:C	3.44e-28
5096_irnt	9:137427625:A:G	8.5e-28
5096_irnt	1:1258246:A:C	4.38e-27
5096_irnt	5:129069047:G:A	5.42e-27
5096_irnt	3:64547477:G:C	7.06e-27
5096_irnt	22:46354585:A:G	1.59e-25
5096_irnt	7:47781978:C:A	8.32e-25
5096_irnt	2:217631338:C:T	8.79e-25
5096_irnt	11:2164333:G:A	5.39e-24
5096_irnt	14:25453397:G:A	2.17e-23
5096_irnt	5:127891978:T:A	3.92e-23
5096_irnt	10:90024599:G:A	5.44e-23
5096_irnt	6:10028826:T:A	2e-22
5096_irnt	12:4384844:T:G	2.08e-22
5096_irnt	5:79392193:G:T	4.39e-22
5096_irnt	6:22082263:C:T	1.3e-21
5096_irnt	12:43574200:A:G	1.52e-21
5096_irnt	7:33510733:G:T	2.01e-21
5096_irnt	5:129038363:T:C	2.12e-21
5096_irnt	22:46360304:C:T	6.26e-21
5096_irnt	8:78906075:T:C	3.49e-20
5096_irnt	13:51931153:G:A	3.79e-20
5096_irnt	20:55821046:G:T	5.86e-18
5096_irnt	11:128691920:G:A	9.46e-18
5096_irnt	5:64248900:A:G	1.47e-17
5096_irnt	6:113428131:A:G	5.67e-17
5096_irnt	13:41119231:A:G	1.11e-16
5096_irnt	11:110911937:T:C	1.39e-16
5096_irnt	3:181346937:C:T	3.27e-16
5096_irnt	4:18025484:G:A	5.56e-16
5096_irnt	2:226761160:T:C	7.62e-16
5096_irnt	10:60265194:C:G	2.06e-15
5096_irnt	11:121451552:G:A	2.73e-15
5096_irnt	15:85829667:C:T	3.61e-15
5096_irnt	3:172155585:G:T	4.36e-15
5096_irnt	1:219766469:T:C	5.31e-15
5096_irnt	6:51477322:C:T	5.83e-15
5096_irnt	21:39907437:G:A	4.97e-14
5096_irnt	12:4386064:A:G	5.15e-14
5096_irnt	1:62866854:A:G	6.1e-14
5096_irnt	9:137444298:C:G	9.38e-14
5096_irnt	6:138866268:C:T	3.09e-13
5096_irnt	2:239227622:C:T	4.39e-13
5096_irnt	15:71616085:G:C	7.18e-13
5096_irnt	11:119236410:T:A	1.3e-12
5096_irnt	22:46324734:T:C	1.38e-12
5096_irnt	13:22977789:T:C	1.84e-12
5096_irnt	8:78567478:A:C	1.85e-12
5096_irnt	22:46392426:G:C	2.67e-12
5096_irnt	7:47831535:T:C	2.67e-12
5096_irnt	22:46398788:T:G	3.76e-12
5096_irnt	7:47778928:C:G	3.84e-12
5096_irnt	22:46352716:G:A	4.09e-12
5096_irnt	2:42143126:C:T	4.1e-12
5096_irnt	12:78001046:A:C	4.63e-12
5096_irnt	6:39587757:A:G	6.94e-12
5096_irnt	4:18027235:T:C	7.58e-12
5096_irnt	3:135986978:A:C	7.69e-12
5096_irnt	17:54712445:A:C	1.08e-11
5096_irnt	2:85490112:T:A	1.29e-11
5096_irnt	2:33508652:C:T	1.35e-11
5096_irnt	20:33718706:G:A	1.41e-11
5096_irnt	1:47741673:A:G	1.59e-11
5096_irnt	14:54420309:C:T	1.63e-11
5096_irnt	1:38098877:C:G	2.2e-11
5096_irnt	1:86621256:G:A	2.21e-11
5096_irnt	1:56129966:T:C	2.34e-11
5096_irnt	8:8316637:C:T	2.57e-11
5096_irnt	1:53601241:A:G	2.82e-11
5096_irnt	8:49288929:T:C	2.89e-11
5096_irnt	7:23503754:A:G	2.96e-11
5096_irnt	15:85924888:A:G	4.09e-11
5096_irnt	18:11261398:C:T	4.53e-11
5096_irnt	15:71862739:A:G	4.97e-11
5096_irnt	20:39131317:A:G	5.82e-11
5096_irnt	1:164693216:A:G	6.2e-11
5096_irnt	2:188212423:A:C	6.52e-11
5096_irnt	17:75322234:T:C	6.6e-11
5096_irnt	6:45524295:T:A	9.56e-11
5096_irnt	3:149336634:T:A	9.98e-11
5096_irnt	3:13564256:C:T	1.4e-10
5096_irnt	8:131262567:C:T	1.57e-10
5096_irnt	15:71658642:C:T	1.71e-10
5096_irnt	12:109003430:A:G	2e-10
5096_irnt	8:57323453:G:A	2.74e-10
5096_irnt	7:50748314:G:A	3.27e-10
5096_irnt	16:77611387:T:C	3.48e-10
5096_irnt	9:78904950:T:C	3.52e-10
5096_irnt	19:801381:C:T	3.76e-10
5096_irnt	12:65406133:A:C	3.96e-10
5096_irnt	2:43149681:C:G	3.96e-10
5096_irnt	8:109092699:C:A	4e-10
5096_irnt	5:55860781:A:G	5.14e-10
5096_irnt	17:7870336:T:C	5.8e-10
5096_irnt	6:82610188:A:T	6.52e-10
5096_irnt	2:238382899:A:G	6.59e-10
5096_irnt	5:127594328:T:C	6.76e-10
5096_irnt	10:34533488:G:A	7.63e-10
5096_irnt	9:129433929:A:G	7.69e-10
5096_irnt	5:127815127:C:T	8.58e-10
5096_irnt	10:60401199:G:A	9.48e-10
5096_irnt	1:37984141:C:G	9.91e-10
5096_irnt	22:46352726:G:A	1.11e-09
5096_irnt	8:10280228:G:A	1.14e-09
5096_irnt	22:46408717:A:G	1.15e-09
5096_irnt	7:42074001:T:A	1.18e-09
5096_irnt	1:22485871:T:G	1.27e-09
5096_irnt	13:22182573:G:A	1.28e-09
5096_irnt	10:60364980:C:T	1.43e-09
5096_irnt	13:22323980:A:G	1.47e-09
5096_irnt	21:44589215:C:T	1.47e-09
5096_irnt	19:4983214:G:A	1.52e-09
5096_irnt	4:166803402:A:G	1.68e-09
5096_irnt	17:43244389:C:T	1.69e-09
5096_irnt	8:75788406:A:G	2.04e-09
5096_irnt	10:111969919:C:T	2.65e-09
5096_irnt	12:102973738:C:G	2.66e-09
5096_irnt	14:68986157:C:T	2.71e-09
5096_irnt	12:115541677:T:A	2.78e-09
5096_irnt	12:43967584:A:G	2.86e-09
5096_irnt	3:52905802:T:C	2.94e-09
5096_irnt	21:40028109:C:T	3.67e-09
5096_irnt	5:5276973:A:G	3.82e-09
5096_irnt	6:130336553:T:C	3.85e-09
5096_irnt	2:134011993:C:T	3.86e-09
5096_irnt	10:13980994:G:A	3.97e-09
5096_irnt	5:5047878:C:T	4.04e-09
5096_irnt	1:156877249:A:G	4.1e-09
5096_irnt	1:54167688:A:G	4.29e-09
5096_irnt	9:137734882:C:A	4.6e-09
5096_irnt	22:29454029:A:G	4.66e-09
5096_irnt	2:191835596:T:G	4.99e-09
5096_irnt	6:50935295:G:C	5.09e-09
5096_irnt	7:51100190:A:G	5.1e-09
5096_irnt	9:4207004:G:A	5.41e-09
5096_irnt	14:69149428:A:T	6.37e-09
5096_irnt	5:15764650:A:C	6.84e-09
5096_irnt	12:102971055:C:T	6.94e-09
5096_irnt	7:33916334:C:T	6.94e-09
5096_irnt	17:75375859:C:T	7e-09
5096_irnt	13:22660658:A:G	7.1e-09
5096_irnt	10:111978723:T:C	7.48e-09
5096_irnt	6:10042928:C:T	7.53e-09
5096_irnt	6:140470445:T:A	7.74e-09
5096_irnt	14:81841579:A:G	7.76e-09
5096_irnt	2:233462273:T:C	8.05e-09
5096_irnt	8:78181000:A:G	8.23e-09
5096_irnt	16:77427816:T:C	8.54e-09
5096_irnt	5:128202303:C:T	9.14e-09
5096_irnt	20:62388378:G:A	9.2e-09
5096_irnt	8:57180235:C:G	9.39e-09
5096_irnt	9:96970220:T:C	9.49e-09
5096_irnt	6:43817837:C:T	1.08e-08
5096_irnt	4:55135789:T:C	1.13e-08
5096_irnt	6:51574933:G:A	1.13e-08
5096_irnt	2:165999460:C:T	1.18e-08
5096_irnt	22:45990805:T:G	1.19e-08
5096_irnt	8:11440019:G:A	1.19e-08
5096_irnt	19:45714978:A:C	1.22e-08
5096_irnt	22:46353046:C:G	1.33e-08
5096_irnt	12:4369218:T:A	1.38e-08
5096_irnt	4:18218250:A:T	1.38e-08
5096_irnt	8:78178485:A:C	1.38e-08
5096_irnt	13:51911364:C:T	1.39e-08
5096_irnt	5:120679336:C:G	1.4e-08
5096_irnt	16:77877604:C:T	1.42e-08
5096_irnt	17:79357486:A:G	1.51e-08
5096_irnt	1:37908547:C:G	1.61e-08
5096_irnt	1:227156620:T:A	1.63e-08
5096_irnt	2:221232625:A:G	1.68e-08
5096_irnt	5:129111907:G:T	1.68e-08
5096_irnt	2:28383873:G:A	1.74e-08
5096_irnt	22:46294704:G:A	1.78e-08
5096_irnt	2:217698789:G:A	1.87e-08
5096_irnt	2:28131292:C:G	1.89e-08
5096_irnt	16:77499683:A:C	2.01e-08
5096_irnt	10:76828323:C:A	2.2e-08
5096_irnt	10:119270787:C:T	2.21e-08
5096_irnt	15:86184118:G:A	2.22e-08
5096_irnt	3:99375151:A:G	2.36e-08
5096_irnt	7:47738225:C:T	2.4e-08
5096_irnt	4:73632978:C:T	2.53e-08
5096_irnt	9:137520289:C:A	2.53e-08
5096_irnt	2:239499914:C:T	2.55e-08
5096_irnt	6:51780970:G:A	2.63e-08
5096_irnt	16:88314452:G:A	2.66e-08
5096_irnt	1:19968058:T:C	2.7e-08
5096_irnt	13:80382283:A:G	2.87e-08
5096_irnt	13:22631451:A:G	2.97e-08
5096_irnt	2:218467037:A:C	2.97e-08
5096_irnt	2:42273284:C:T	3.05e-08
5096_irnt	3:99152799:C:T	3.28e-08
5096_irnt	7:19611307:G:T	3.38e-08
5096_irnt	3:182029811:G:A	3.43e-08
5096_irnt	22:46407865:G:A	3.58e-08
5096_irnt	4:127942093:G:A	3.7e-08
5096_irnt	15:99180205:T:C	3.76e-08
5096_irnt	11:65326154:G:A	3.87e-08
5096_irnt	5:31970163:C:T	4.21e-08
5096_irnt	1:36592226:T:C	4.39e-08
5096_irnt	21:40197101:A:G	4.53e-08
5096_irnt	5:178685950:T:G	4.71e-08
5096_irnt	3:14240545:G:A	4.76e-08
5257_irnt	3:171992387:G:A	8.97e-69
5257_irnt	16:88323599:A:G	5.4e-60
5257_irnt	13:41119466:G:A	3.41e-52
5257_irnt	18:53335512:T:A	3.44e-48
5257_irnt	9:13557655:C:A	4.3e-42
5257_irnt	5:52556782:T:C	7.1e-41
5257_irnt	3:171581573:G:T	6.51e-34
5257_irnt	11:130289612:C:T	2.32e-30
5257_irnt	2:238359366:C:T	3.34e-29
5257_irnt	15:67467507:T:C	3.28e-25
5257_irnt	9:4207004:G:A	1.03e-24
5257_irnt	10:63837255:G:A	1.78e-24
5257_irnt	3:171623412:G:A	9.02e-24
5257_irnt	10:95058852:A:C	2.82e-23
5257_irnt	17:75495065:T:C	8.62e-23
5257_irnt	9:136919416:A:G	1.35e-22
5257_irnt	6:82778549:T:C	2.77e-21
5257_irnt	9:137444298:C:G	3.8e-19
5257_irnt	9:137437183:G:A	4.2e-19
5257_irnt	2:238278142:G:A	4.35e-19
5257_irnt	1:170170094:T:A	5.23e-19
5257_irnt	3:171932910:A:G	6.3e-19
5257_irnt	1:169057969:G:A	1.1e-18
5257_irnt	11:47448657:T:A	9.51e-18
5257_irnt	16:77611387:T:C	1.08e-17
5257_irnt	3:171965790:G:A	1.39e-17
5257_irnt	2:112425540:A:G	2.13e-17
5257_irnt	8:41137442:T:C	4.19e-17
5257_irnt	18:52788802:G:A	6.48e-17
5257_irnt	21:47457372:C:A	1.66e-16
5257_irnt	5:64671570:C:T	2.19e-16
5257_irnt	9:116009083:A:G	2.68e-16
5257_irnt	15:67661850:A:G	5.36e-16
5257_irnt	3:29393868:T:C	6.24e-16
5257_irnt	11:130282078:T:C	8.64e-16
5257_irnt	10:114912970:C:T	1.12e-15
5257_irnt	3:70950691:A:G	1.32e-15
5257_irnt	17:10031183:A:G	1.45e-15
5257_irnt	18:53311001:A:G	1.55e-15
5257_irnt	4:88185407:G:C	2.56e-15
5257_irnt	18:53747212:A:C	5.66e-15
5257_irnt	1:219127338:T:C	9.27e-15
5257_irnt	9:3755197:G:A	1.57e-14
5257_irnt	3:132445904:C:A	2.16e-14
5257_irnt	2:238326433:C:T	3.01e-14
5257_irnt	18:53736618:A:T	3.58e-14
5257_irnt	5:52392274:G:A	5.19e-14
5257_irnt	18:53465844:C:A	9.42e-14
5257_irnt	1:89295330:A:G	9.89e-14
5257_irnt	13:41267570:C:T	1.03e-13
5257_irnt	13:41293384:T:C	1.18e-13
5257_irnt	17:74691636:G:A	2.53e-13
5257_irnt	9:72568187:T:A	3.24e-13
5257_irnt	2:228134155:T:C	5.28e-13
5257_irnt	1:219926340:C:T	1.62e-12
5257_irnt	9:111603344:G:C	2.02e-12
5257_irnt	18:53920668:G:A	3.71e-12
5257_irnt	13:41865325:T:C	4.07e-12
5257_irnt	10:25819990:T:C	4.59e-12
5257_irnt	9:4207526:C:T	5.16e-12
5257_irnt	16:88285144:C:G	6.12e-12
5257_irnt	15:90328305:T:C	6.16e-12
5257_irnt	9:4240743:C:T	6.49e-12
5257_irnt	2:145759721:G:A	8.36e-12
5257_irnt	1:208060807:A:G	1.23e-11
5257_irnt	15:100975027:G:A	1.24e-11
5257_irnt	3:171905529:C:T	1.28e-11
5257_irnt	20:2138268:C:T	1.51e-11
5257_irnt	5:81881895:C:T	1.69e-11
5257_irnt	5:64845427:C:T	2e-11
5257_irnt	3:172022842:A:G	2.06e-11
5257_irnt	3:105073472:A:C	2.57e-11
5257_irnt	9:137520377:C:G	2.8e-11
5257_irnt	15:85794998:G:A	4.45e-11
5257_irnt	9:72752666:C:T	5.02e-11
5257_irnt	16:77421194:A:T	5.54e-11
5257_irnt	1:170727568:C:A	5.61e-11
5257_irnt	2:112644461:G:A	7.06e-11
5257_irnt	8:23389319:C:T	7.6e-11
5257_irnt	5:115152694:G:C	8.34e-11
5257_irnt	17:48244531:C:G	9.64e-11
5257_irnt	3:141125705:C:G	1.06e-10
5257_irnt	14:73133602:C:T	1.67e-10
5257_irnt	13:41122647:A:G	1.69e-10
5257_irnt	18:60895982:G:A	1.82e-10
5257_irnt	9:72665229:A:G	1.95e-10
5257_irnt	11:45409880:G:C	2.14e-10
5257_irnt	16:88360486:G:A	2.3e-10
5257_irnt	2:112047880:G:A	2.43e-10
5257_irnt	2:100341568:G:A	2.63e-10
5257_irnt	9:13776444:G:A	3.32e-10
5257_irnt	18:53697967:C:T	3.47e-10
5257_irnt	2:33550769:A:G	3.54e-10
5257_irnt	13:23227414:T:A	3.61e-10
5257_irnt	2:33359565:G:A	3.91e-10
5257_irnt	9:137451523:C:T	6.22e-10
5257_irnt	5:141921324:A:G	6.51e-10
5257_irnt	11:130302382:G:A	7.21e-10
5257_irnt	14:101707649:T:G	7.64e-10
5257_irnt	6:113369492:C:A	8.45e-10
5257_irnt	7:101044145:C:T	1.01e-09
5257_irnt	15:56094217:C:T	1.1e-09
5257_irnt	6:169323695:C:T	1.25e-09
5257_irnt	1:219612715:A:G	1.39e-09
5257_irnt	14:38019415:T:A	1.44e-09
5257_irnt	4:149086079:G:C	1.58e-09
5257_irnt	18:72898594:C:T	1.79e-09
5257_irnt	2:112637801:T:C	1.99e-09
5257_irnt	3:171676849:G:A	2.15e-09
5257_irnt	9:3757622:C:T	2.31e-09
5257_irnt	5:108042193:A:C	2.62e-09
5257_irnt	16:88306424:A:G	2.68e-09
5257_irnt	11:49292475:A:G	2.77e-09
5257_irnt	10:115187221:T:G	3.04e-09
5257_irnt	2:144579794:C:G	3.35e-09
5257_irnt	4:148219067:C:T	3.45e-09
5257_irnt	3:172004670:A:G	3.83e-09
5257_irnt	17:67494364:G:A	3.96e-09
5257_irnt	17:72929380:G:C	4.23e-09
5257_irnt	2:100832155:G:A	4.36e-09
5257_irnt	21:47438139:C:T	4.47e-09
5257_irnt	16:77704398:G:T	4.72e-09
5257_irnt	21:40201649:C:G	4.76e-09
5257_irnt	4:148361708:C:T	4.94e-09
5257_irnt	10:95099357:T:G	5.14e-09
5257_irnt	5:128704008:G:A	6.08e-09
5257_irnt	12:104409025:T:C	6.27e-09
5257_irnt	18:53645256:G:A	7.1e-09
5257_irnt	3:171984111:C:T	8.73e-09
5257_irnt	15:100678839:C:T	1.07e-08
5257_irnt	3:38439601:A:G	1.1e-08
5257_irnt	9:13713099:C:T	1.23e-08
5257_irnt	15:80696769:G:T	1.32e-08
5257_irnt	6:139312803:C:T	1.55e-08
5257_irnt	6:16521329:T:C	1.71e-08
5257_irnt	2:100602759:C:T	1.73e-08
5257_irnt	1:219568753:T:C	2.12e-08
5257_irnt	18:53744545:T:C	2.14e-08
5257_irnt	17:67925806:T:C	2.24e-08
5257_irnt	1:11517353:C:T	2.54e-08
5257_irnt	6:111968788:A:G	2.62e-08
5257_irnt	2:228067086:T:A	2.63e-08
5257_irnt	18:53445930:T:C	2.67e-08
5257_irnt	3:13576802:C:T	2.69e-08
5257_irnt	10:94878569:G:A	2.74e-08
5257_irnt	5:36452825:C:G	2.8e-08
5257_irnt	2:172412835:G:A	2.87e-08
5257_irnt	13:81322834:C:T	3.1e-08
5257_irnt	18:53190188:G:A	3.13e-08
5257_irnt	18:53765771:T:C	3.16e-08
5257_irnt	2:238154636:G:A	3.35e-08
5257_irnt	9:137436967:T:C	3.41e-08
5257_irnt	9:4085597:C:T	3.64e-08
5257_irnt	12:43971093:A:T	3.68e-08
5257_irnt	7:116200587:C:T	3.83e-08
5257_irnt	16:4304905:A:T	3.87e-08
5257_irnt	3:29373424:A:G	3.96e-08
5257_irnt	2:238493118:A:G	4.02e-08
5257_irnt	9:13627673:A:G	4.38e-08
5257_irnt	2:238265052:A:C	4.48e-08
5257_irnt	18:53822656:C:T	4.53e-08
5257_irnt	2:238477391:C:T	4.73e-08
5257_irnt	1:208030923:C:T	4.87e-08
5257_irnt	9:13594650:T:A	4.91e-08
5257_irnt	14:54351897:A:G	4.92e-08
6138_1	6:98344031:G:A	3.9e-39
6138_1	9:23362311:G:T	1.68e-37
6138_1	18:35159124:C:T	1.47e-27
6138_1	2:100817933:T:C	8.81e-26
6138_1	13:58330048:C:T	5.41e-21
6138_1	1:44076469:G:A	7.41e-20
6138_1	3:85691295:G:C	2.59e-19
6138_1	1:72812324:G:A	1.57e-18
6138_1	5:60563907:A:G	3.22e-18
6138_1	1:91206578:C:T	3.63e-18
6138_1	3:49120006:T:C	2.61e-17
6138_1	2:162101261:G:A	5.09e-17
6138_1	5:88000636:C:T	1.8e-16
6138_1	4:106143140:T:C	2.27e-16
6138_1	5:113960028:G:A	4.12e-16
6138_1	20:59841800:G:A	7.03e-16
6138_1	7:2201726:T:C	1.54e-15
6138_1	10:103816828:A:G	2.31e-15
6138_1	1:96221653:C:T	2.66e-15
6138_1	7:133702097:A:G	5.83e-15
6138_1	2:60713235:A:G	7.36e-15
6138_1	3:71578737:T:A	1.12e-14
6138_1	9:124617900:T:C	1.15e-14
6138_1	13:81471113:G:C	1.33e-14
6138_1	2:212599288:G:A	1.44e-14
6138_1	6:98741736:C:T	1.53e-14
6138_1	6:16966052:A:G	4.64e-14
6138_1	7:2051503:C:G	7.85e-14
6138_1	6:152220206:G:T	1.01e-13
6138_1	8:142633630:C:T	1.66e-13
6138_1	2:144152539:T:C	2.78e-13
6138_1	4:147930557:A:G	3.59e-13
6138_1	4:3284751:G:A	3.6e-13
6138_1	2:59169429:C:G	3.8e-13
6138_1	5:26891077:C:T	5.24e-13
6138_1	1:72733610:G:A	8.49e-13
6138_1	1:98386955:A:C	1.06e-12
6138_1	7:71690601:C:T	1.1e-12
6138_1	15:47515395:G:T	1.3e-12
6138_1	11:28743701:T:C	1.38e-12
6138_1	1:41835805:T:C	1.45e-12
6138_1	22:38817047:A:G	1.64e-12
6138_1	4:67959875:A:G	1.87e-12
6138_1	14:29621807:A:G	2.11e-12
6138_1	12:83891610:G:T	2.18e-12
6138_1	2:193901364:G:C	2.23e-12
6138_1	2:233743794:C:T	2.52e-12
6138_1	11:29274855:G:A	2.53e-12
6138_1	2:100306378:A:G	2.71e-12
6138_1	6:98585502:A:G	3.86e-12
6138_1	16:28898793:T:C	4.56e-12
6138_1	8:87677567:C:T	5.67e-12
6138_1	10:11119838:C:T	6.67e-12
6138_1	2:100885658:C:T	6.73e-12
6138_1	2:44854981:T:G	6.98e-12
6138_1	14:29627195:C:T	8.51e-12
6138_1	4:160485391:T:G	1.05e-11
6138_1	11:12875794:C:A	1.18e-11
6138_1	6:19082663:T:A	1.22e-11
6138_1	5:62897839:T:C	1.24e-11
6138_1	14:27179592:G:T	1.49e-11
6138_1	9:1791288:C:T	1.67e-11
6138_1	6:98599913:C:T	2.55e-11
6138_1	16:1244887:T:A	2.7e-11
6138_1	18:21074255:G:A	3.4e-11
6138_1	15:34659517:G:C	4e-11
6138_1	19:45814908:C:T	4.53e-11
6138_1	2:175196487:T:A	4.58e-11
6138_1	18:35360884:C:T	4.96e-11
6138_1	7:127577969:G:A	5.59e-11
6138_1	1:32207990:G:A	6.52e-11
6138_1	19:18340910:A:G	6.62e-11
6138_1	6:14721897:T:C	7.4e-11
6138_1	8:118946183:A:G	7.59e-11
6138_1	5:124304677:T:C	7.68e-11
6138_1	11:66066349:G:A	7.77e-11
6138_1	5:59719441:T:C	8.76e-11
6138_1	5:60494556:G:A	9.43e-11
6138_1	17:79373203:C:A	1.05e-10
6138_1	10:103628435:T:C	1.2e-10
6138_1	2:60708402:G:A	1.31e-10
6138_1	16:83608565:C:G	1.41e-10
6138_1	7:32347335:G:A	1.48e-10
6138_1	1:44428680:G:C	1.53e-10
6138_1	3:50125108:A:T	1.55e-10
6138_1	15:47711652:A:G	1.58e-10
6138_1	1:91125897:G:A	1.6e-10
6138_1	13:99105892:G:C	1.64e-10
6138_1	7:54708439:A:G	1.97e-10
6138_1	9:14136869:A:C	2.17e-10
6138_1	4:45906159:C:A	2.33e-10
6138_1	6:98864535:C:T	2.63e-10
6138_1	22:40019773:A:G	2.65e-10
6138_1	4:94543233:C:T	2.86e-10
6138_1	7:104559634:C:G	2.97e-10
6138_1	2:166362408:C:T	3.35e-10
6138_1	5:143771986:T:C	3.92e-10
6138_1	2:34253584:A:G	4.05e-10
6138_1	20:14844018:T:C	4.17e-10
6138_1	1:6858622:C:G	4.35e-10
6138_1	6:25881824:C:A	4.62e-10
6138_1	3:85393815:T:G	4.87e-10
6138_1	10:104124605:C:T	4.96e-10
6138_1	10:69705576:C:A	5.16e-10
6138_1	4:176936038:A:C	5.45e-10
6138_1	3:143636421:A:G	5.54e-10
6138_1	9:111929624:C:G	5.92e-10
6138_1	5:109050434:C:G	6.09e-10
6138_1	5:67781021:C:T	6.41e-10
6138_1	2:51036493:C:T	7.4e-10
6138_1	13:101055584:C:T	7.47e-10
6138_1	8:105077013:A:G	7.79e-10
6138_1	12:15523959:T:G	7.95e-10
6138_1	2:51931964:A:C	8.24e-10
6138_1	6:88278144:G:C	8.44e-10
6138_1	3:49965345:C:A	9e-10
6138_1	3:93874454:G:C	9.08e-10
6138_1	2:199495830:A:T	9.17e-10
6138_1	2:60161157:C:T	9.61e-10
6138_1	7:45420818:T:G	9.92e-10
6138_1	1:74687012:A:G	1.03e-09
6138_1	9:82447233:A:G	1.08e-09
6138_1	8:95381184:G:A	1.13e-09
6138_1	1:110023610:G:A	1.24e-09
6138_1	6:27155588:T:G	1.37e-09
6138_1	21:20037081:G:T	1.43e-09
6138_1	2:97582235:A:T	1.6e-09
6138_1	2:233707889:G:A	1.62e-09
6138_1	19:32955406:A:T	1.74e-09
6138_1	6:108974098:C:T	1.74e-09
6138_1	11:62413673:G:T	1.87e-09
6138_1	9:92183413:C:T	1.94e-09
6138_1	13:58200483:G:A	1.99e-09
6138_1	8:143764613:G:T	2.14e-09
6138_1	7:92668511:C:T	2.23e-09
6138_1	6:98209349:C:T	2.27e-09
6138_1	20:22317310:T:A	2.29e-09
6138_1	7:49902975:G:A	2.46e-09
6138_1	5:87730027:A:G	2.59e-09
6138_1	2:174048371:A:G	2.76e-09
6138_1	2:215035001:C:T	2.88e-09
6138_1	3:48525955:T:A	2.94e-09
6138_1	5:113986879:C:A	2.97e-09
6138_1	2:57941185:C:T	3.16e-09
6138_1	2:212680523:T:G	3.23e-09
6138_1	2:10977585:C:T	3.27e-09
6138_1	2:142345146:T:C	3.35e-09
6138_1	8:12667804:G:C	3.36e-09
6138_1	22:26386199:A:G	3.41e-09
6138_1	4:152861685:C:T	3.69e-09
6138_1	9:23823399:G:A	3.72e-09
6138_1	18:38877678:T:A	3.83e-09
6138_1	7:115053728:G:T	4.06e-09
6138_1	2:159373374:T:C	4.17e-09
6138_1	17:19146445:A:G	4.23e-09
6138_1	12:23697725:C:A	4.46e-09
6138_1	7:151343638:T:C	4.51e-09
6138_1	5:63826183:T:C	5.03e-09
6138_1	1:44677803:T:C	5.05e-09
6138_1	1:216676259:T:C	5.27e-09
6138_1	6:98622734:G:C	5.36e-09
6138_1	17:32543769:T:C	5.78e-09
6138_1	8:57434276:C:T	5.86e-09
6138_1	4:172427073:G:A	5.96e-09
6138_1	8:143586923:G:C	6.1e-09
6138_1	5:59442936:A:T	6.17e-09
6138_1	20:58894940:G:A	6.2e-09
6138_1	6:98357472:C:T	6.36e-09
6138_1	11:25028202:G:A	6.43e-09
6138_1	3:141712708:G:A	6.67e-09
6138_1	6:111200755:C:T	6.7e-09
6138_1	3:48806775:A:T	6.8e-09
6138_1	5:62985433:G:A	7.06e-09
6138_1	1:235600129:T:C	7.22e-09
6138_1	14:23447341:G:A	7.24e-09
6138_1	8:26242272:G:T	7.45e-09
6138_1	1:74161795:T:C	7.46e-09
6138_1	10:111766275:T:C	7.47e-09
6138_1	10:93443074:A:C	7.5e-09
6138_1	1:192759644:A:G	7.55e-09
6138_1	16:65310361:C:G	7.89e-09
6138_1	5:52777864:G:A	8.29e-09
6138_1	20:3130590:A:G	8.78e-09
6138_1	5:52829191:T:C	8.92e-09
6138_1	9:134866271:C:T	9.74e-09
6138_1	3:180727791:G:C	9.77e-09
6138_1	17:31609815:C:T	1.01e-08
6138_1	7:21657572:T:G	1.02e-08
6138_1	15:27674176:T:C	1.07e-08
6138_1	2:215382470:A:G	1.08e-08
6138_1	4:25953043:C:T	1.08e-08
6138_1	2:173720426:A:G	1.09e-08
6138_1	5:92870246:T:A	1.09e-08
6138_1	2:148379965:A:C	1.12e-08
6138_1	3:48994119:G:A	1.12e-08
6138_1	1:11540649:C:T	1.14e-08
6138_1	2:60768978:G:A	1.16e-08
6138_1	10:32277475:G:T	1.18e-08
6138_1	7:48752800:G:C	1.18e-08
6138_1	1:216807520:C:A	1.19e-08
6138_1	6:157106114:G:A	1.19e-08
6138_1	22:43160756:T:C	1.21e-08
6138_1	18:35242636:A:G	1.23e-08
6138_1	2:161285032:G:A	1.25e-08
6138_1	3:48304834:A:G	1.25e-08
6138_1	11:104446363:A:G	1.27e-08
6138_1	6:26341301:T:C	1.28e-08
6138_1	8:66472179:A:G	1.28e-08
6138_1	8:118853829:T:C	1.31e-08
6138_1	5:92182752:G:C	1.33e-08
6138_1	3:123744663:T:A	1.41e-08
6138_1	19:32204489:A:G	1.42e-08
6138_1	2:174157638:A:G	1.47e-08
6138_1	6:23447436:T:C	1.51e-08
6138_1	2:104155414:C:T	1.52e-08
6138_1	9:135030039:C:T	1.53e-08
6138_1	3:53252851:C:T	1.54e-08
6138_1	2:189112610:G:T	1.62e-08
6138_1	12:22856061:T:C	1.63e-08
6138_1	6:33803752:T:C	1.63e-08
6138_1	16:7667187:C:G	1.65e-08
6138_1	7:3516257:G:A	1.7e-08
6138_1	16:87443734:C:T	1.71e-08
6138_1	21:34279645:G:T	1.72e-08
6138_1	8:42394425:G:C	1.73e-08
6138_1	4:140672206:G:A	1.76e-08
6138_1	11:66387195:A:G	1.95e-08
6138_1	10:65836969:G:A	1.96e-08
6138_1	2:186109364:T:C	1.97e-08
6138_1	16:73784416:G:C	2.02e-08
6138_1	12:11925446:G:A	2.11e-08
6138_1	6:126686407:A:G	2.13e-08
6138_1	12:54668908:T:C	2.16e-08
6138_1	1:96685666:C:T	2.19e-08
6138_1	1:110724488:G:A	2.3e-08
6138_1	3:53556816:A:C	2.46e-08
6138_1	16:24727064:A:G	2.48e-08
6138_1	5:89216233:C:T	2.48e-08
6138_1	3:72375783:T:C	2.5e-08
6138_1	11:99674047:G:A	2.51e-08
6138_1	3:50185967:G:A	2.57e-08
6138_1	3:132030110:T:C	2.63e-08
6138_1	8:130918833:A:C	2.66e-08
6138_1	4:82310121:C:T	2.75e-08
6138_1	4:65404008:C:T	2.77e-08
6138_1	19:30747701:T:C	2.88e-08
6138_1	16:51188432:G:A	2.92e-08
6138_1	18:53210302:G:T	2.99e-08
6138_1	15:47850326:T:C	3e-08
6138_1	7:10522050:C:T	3.02e-08
6138_1	4:140637703:G:A	3.03e-08
6138_1	6:26520747:A:C	3.13e-08
6138_1	1:75289415:A:T	3.14e-08
6138_1	8:30867562:G:A	3.19e-08
6138_1	5:151974836:G:T	3.2e-08
6138_1	5:26836798:G:A	3.2e-08
6138_1	11:61496751:T:C	3.32e-08
6138_1	3:196220799:C:T	3.33e-08
6138_1	7:8005174:G:A	3.36e-08
6138_1	7:2175530:A:G	3.45e-08
6138_1	22:39860130:C:T	3.48e-08
6138_1	13:58483757:G:A	3.51e-08
6138_1	4:701285:G:A	3.52e-08
6138_1	7:155562271:C:G	3.53e-08
6138_1	4:37172782:T:C	3.57e-08
6138_1	12:23076517:G:T	3.63e-08
6138_1	8:540949:A:G	3.67e-08
6138_1	10:12395100:C:T	3.69e-08
6138_1	2:157551242:C:T	3.76e-08
6138_1	10:67767951:T:C	3.8e-08
6138_1	18:53082236:C:T	3.81e-08
6138_1	20:33772243:G:A	3.85e-08
6138_1	5:88736293:A:G	4e-08
6138_1	14:69481343:G:A	4.02e-08
6138_1	5:166408788:G:C	4.13e-08
6138_1	5:57607955:A:G	4.27e-08
6138_1	11:17820177:A:G	4.38e-08
6138_1	21:33042351:A:G	4.68e-08
6138_1	8:133890376:G:C	4.71e-08
6138_1	6:155958937:C:T	4.73e-08
6138_1	6:38206072:G:A	4.8e-08
6138_1	8:77372988:C:T	4.87e-08
6138_1	5:53167117:T:C	4.92e-08
6138_1	3:65654480:A:G	4.96e-08
6149_1	3:159637678:C:A	1.44e-171
6149_1	1:206945311:A:C	5.46e-60
6149_1	3:46334670:G:A	6.65e-54
6149_1	3:159691112:T:C	2.47e-28
6149_1	3:46464940:G:A	1.03e-26
6149_1	3:159930789:C:T	9.41e-24
6149_1	19:46892717:C:G	1.63e-21
6149_1	3:46190327:G:C	2.99e-21
6149_1	3:159567428:G:A	2.78e-20
6149_1	3:159928961:A:T	2.83e-19
6149_1	2:192010488:A:C	2.09e-18
6149_1	3:159478754:C:T	3.4e-18
6149_1	3:159741474:C:A	5.87e-18
6149_1	7:50309615:G:T	1.51e-17
6149_1	3:46485369:G:A	1.83e-17
6149_1	16:86013551:G:C	5.09e-17
6149_1	20:48955424:T:C	7.14e-15
6149_1	3:159645671:A:C	7.46e-15
6149_1	3:159436746:G:A	1.74e-14
6149_1	3:159623559:C:T	3.21e-14
6149_1	6:106320260:C:T	6.42e-14
6149_1	3:159677620:A:G	6.56e-14
6149_1	6:137540370:A:G	1.33e-13
6149_1	8:90818615:A:T	5.31e-13
6149_1	3:159459610:G:C	1.75e-12
6149_1	3:159263698:G:A	5.17e-12
6149_1	16:85948641:G:A	9.19e-12
6149_1	3:161279822:C:T	1.28e-11
6149_1	19:4814648:C:A	2.71e-11
6149_1	16:86019652:C:T	4.19e-11
6149_1	3:160393110:T:C	8.76e-11
6149_1	1:207040614:A:G	1.03e-10
6149_1	8:126323787:G:A	1.31e-10
6149_1	19:18477017:A:G	2.44e-10
6149_1	5:158818745:A:C	2.45e-10
6149_1	1:206933387:T:C	3.06e-10
6149_1	3:46122881:C:T	3.2e-10
6149_1	3:159742913:C:A	4.84e-10
6149_1	16:85951682:A:G	1.7e-09
6149_1	7:50353144:T:C	1.83e-09
6149_1	2:144957032:G:A	2.79e-09
6149_1	5:59544653:T:C	4.72e-09
6149_1	3:159888477:T:A	6.02e-09
6149_1	1:206958587:G:A	9.48e-09
6149_1	1:150543686:G:A	1.75e-08
6149_1	3:159625545:T:C	1.96e-08
6149_1	3:158437003:C:T	2.1e-08
6149_1	3:159039417:A:G	2.17e-08
6149_1	19:18695690:C:T	2.49e-08
6149_1	6:138003822:G:C	2.67e-08
6149_1	16:50866917:T:C	2.8e-08
6149_1	11:122009946:G:T	3.29e-08
6149_1	6:27794658:G:T	3.92e-08
6149_1	17:46097632:C:T	4.18e-08
6150_4	4:81174592:G:A	8.54e-76
6150_4	19:7257990:C:G	6.98e-44
6150_4	10:63515681:T:G	4e-41
6150_4	7:150690176:C:T	5.26e-40
6150_4	2:26914364:C:T	1.73e-39
6150_4	11:100610546:T:C	2.01e-38
6150_4	5:32831939:T:C	7.87e-36
6150_4	20:57739829:A:G	1.76e-34
6150_4	1:10796866:T:C	6.45e-33
6150_4	6:127154752:C:G	3.47e-32
6150_4	12:115555867:A:G	2.74e-27
6150_4	12:89978233:C:T	6.64e-27
6150_4	15:75062397:C:T	7.15e-27
6150_4	5:157824481:A:G	1.15e-26
6150_4	20:10965998:G:A	1.68e-26
6150_4	3:27562988:C:T	1.54e-25
6150_4	1:113046879:C:A	2.37e-24
6150_4	5:32691416:C:T	6.62e-24
6150_4	10:18727959:C:G	1.46e-23
6150_4	6:150998511:A:G	1.51e-23
6150_4	11:48125371:G:A	1.91e-23
6150_4	20:8622480:T:C	4.88e-23
6150_4	16:20392332:G:A	1.27e-21
6150_4	5:157516753:C:G	2.01e-20
6150_4	17:61548948:C:A	3.33e-20
6150_4	7:27245893:T:C	8.3e-20
6150_4	11:47361084:T:C	1.73e-19
6150_4	10:104906211:T:C	1.62e-18
6150_4	12:112906415:A:G	2.26e-18
6150_4	17:47461433:G:A	6.57e-18
6150_4	3:53558012:G:A	2.51e-17
6150_4	16:53809123:C:T	3.17e-17
6150_4	1:113046395:T:C	6.96e-17
6150_4	11:1874292:G:A	8.74e-17
6150_4	8:105966258:G:A	1.03e-16
6150_4	17:75316880:A:G	3.51e-16
6150_4	6:26327814:T:C	4.71e-16
6150_4	8:25878995:G:C	5.1e-16
6150_4	4:81162062:A:G	5.59e-16
6150_4	10:106629859:C:T	6.89e-16
6150_4	6:43349308:A:C	7.4e-16
6150_4	12:90106835:A:G	1.42e-15
6150_4	19:17219105:G:A	2.74e-15
6150_4	16:81591496:T:C	3.77e-15
6150_4	15:81021383:C:T	4.46e-15
6150_4	4:156646340:T:A	5.69e-15
6150_4	20:10833718:T:A	1.1e-14
6150_4	8:9568003:C:T	1.38e-14
6150_4	11:50272145:C:T	1.49e-14
6150_4	12:90444926:T:A	1.66e-14
6150_4	13:22294082:C:G	1.67e-14
6150_4	4:26785356:A:T	2.42e-14
6150_4	3:169146497:C:T	2.54e-14
6150_4	10:18425519:G:A	3.15e-14
6150_4	11:51292160:C:T	3.27e-14
6150_4	11:47010491:G:A	4.12e-14
6150_4	18:48792829:C:T	4.92e-14
6150_4	17:47135875:G:A	4.95e-14
6150_4	10:115722411:A:G	6.5e-14
6150_4	20:62461572:G:A	7.83e-14
6150_4	7:150704843:G:A	9.45e-14
6150_4	5:157904066:G:A	9.52e-14
6150_4	16:89700881:G:A	1.01e-13
6150_4	8:11596163:G:A	1.14e-13
6150_4	3:48191998:T:C	1.2e-13
6150_4	4:106910958:C:T	1.45e-13
6150_4	17:45013271:T:C	1.67e-13
6150_4	12:54443718:A:C	2.28e-13
6150_4	17:7781019:T:C	2.32e-13
6150_4	5:158444274:C:T	2.5e-13
6150_4	12:48254353:T:A	2.85e-13
6150_4	7:106411858:T:C	3.58e-13
6150_4	11:61278246:T:C	3.98e-13
6150_4	6:26116424:G:A	4.32e-13
6150_4	15:91407618:T:C	5.26e-13
6150_4	12:111749401:A:T	5.54e-13
6150_4	11:65560620:C:T	5.83e-13
6150_4	11:107096777:A:G	5.84e-13
6150_4	19:7406066:A:G	9.25e-13
6150_4	12:20164203:C:G	1.22e-12
6150_4	5:114395885:G:T	1.35e-12
6150_4	16:81525204:A:C	1.43e-12
6150_4	1:89333557:C:T	2.23e-12
6150_4	2:164954174:T:A	2.35e-12
6150_4	1:25395133:G:A	4.15e-12
6150_4	10:96648224:T:G	4.87e-12
6150_4	11:65390479:G:A	5.36e-12
6150_4	11:10195874:G:T	5.44e-12
6150_4	4:111392100:G:A	5.81e-12
6150_4	1:230848702:C:T	6.38e-12
6150_4	5:122457125:A:G	6.46e-12
6150_4	1:228191075:T:A	6.73e-12
6150_4	7:7264082:A:G	7.34e-12
6150_4	7:27328187:C:G	9.58e-12
6150_4	7:151411494:G:T	1.13e-11
6150_4	3:53850855:A:T	1.37e-11
6150_4	11:46359645:C:T	1.64e-11
6150_4	12:50767037:G:A	1.91e-11
6150_4	2:25241386:T:G	1.95e-11
6150_4	8:8308044:A:C	2.05e-11
6150_4	8:10193224:A:G	2.07e-11
6150_4	15:74596129:C:A	2.15e-11
6150_4	13:30154349:G:C	2.28e-11
6150_4	10:18725848:G:A	2.43e-11
6150_4	12:115376084:G:A	2.52e-11
6150_4	10:95900004:A:G	2.9e-11
6150_4	5:32937490:T:C	2.91e-11
6150_4	3:150097635:G:C	3.12e-11
6150_4	20:10942704:T:C	3.26e-11
6150_4	3:53734453:G:C	3.57e-11
6150_4	7:130424075:G:A	4.96e-11
6150_4	19:7296452:C:T	5.05e-11
6150_4	6:79497869:A:G	5.54e-11
6150_4	4:156514725:T:A	5.56e-11
6150_4	5:127857493:A:G	5.77e-11
6150_4	4:38387900:C:G	5.9e-11
6150_4	2:162481453:G:A	6.61e-11
6150_4	21:33671140:T:C	7.04e-11
6150_4	20:62447662:T:C	7.42e-11
6150_4	3:138055136:C:T	7.73e-11
6150_4	11:13282058:C:G	8.37e-11
6150_4	16:51757242:A:G	8.61e-11
6150_4	19:17217207:T:C	9.04e-11
6150_4	5:68032422:T:C	9.78e-11
6150_4	16:30634300:A:G	1.04e-10
6150_4	3:11545719:T:C	1.04e-10
6150_4	16:4918326:G:T	1.15e-10
6150_4	1:11965792:C:T	1.16e-10
6150_4	11:32458807:G:T	1.26e-10
6150_4	9:136145404:C:A	1.37e-10
6150_4	2:37486527:A:G	1.42e-10
6150_4	7:114336114:C:T	1.49e-10
6150_4	11:111535102:G:A	1.58e-10
6150_4	12:110406386:G:A	1.75e-10
6150_4	6:118612943:G:A	2.07e-10
6150_4	5:87249313:T:C	2.12e-10
6150_4	4:81182951:T:C	2.24e-10
6150_4	8:102836613:T:C	2.28e-10
6150_4	17:46815947:G:C	2.63e-10
6150_4	20:42795152:A:G	2.72e-10
6150_4	3:133966291:T:C	2.79e-10
6150_4	12:48187601:C:T	2.83e-10
6150_4	4:17884986:T:C	3.07e-10
6150_4	16:51539762:T:A	3.12e-10
6150_4	20:10736551:T:C	3.44e-10
6150_4	3:158282459:C:T	3.47e-10
6150_4	7:2533707:A:G	3.75e-10
6150_4	18:42117774:T:G	3.77e-10
6150_4	1:11824242:A:C	4.09e-10
6150_4	10:89762051:A:T	4.85e-10
6150_4	4:144187380:G:A	4.9e-10
6150_4	6:22407036:C:G	5.19e-10
6150_4	13:110871996:T:A	5.51e-10
6150_4	3:135925191:T:A	5.69e-10
6150_4	6:51834280:G:A	6.17e-10
6150_4	1:11928819:T:C	6.54e-10
6150_4	15:69675605:C:T	6.91e-10
6150_4	1:10671322:C:T	6.95e-10
6150_4	20:31213647:A:G	7.72e-10
6150_4	11:46263640:A:G	9.76e-10
6150_4	7:2076626:G:A	1.01e-09
6150_4	17:7455536:C:T	1.03e-09
6150_4	2:159316964:A:G	1.05e-09
6150_4	4:138441530:A:G	1.21e-09
6150_4	8:129374197:A:G	1.25e-09
6150_4	12:20360328:A:G	1.3e-09
6150_4	8:76716737:T:G	1.31e-09
6150_4	10:134413583:T:A	1.41e-09
6150_4	5:55808342:C:T	1.41e-09
6150_4	21:37707892:G:T	1.52e-09
6150_4	1:113129988:C:T	1.53e-09
6150_4	11:2039274:T:G	1.76e-09
6150_4	11:43722181:C:T	1.84e-09
6150_4	2:43196694:A:T	2.01e-09
6150_4	20:62529923:A:G	2.07e-09
6150_4	1:8497307:T:A	2.15e-09
6150_4	20:62712053:T:C	2.33e-09
6150_4	10:76433367:G:A	2.34e-09
6150_4	5:1297918:T:C	2.62e-09
6150_4	14:68662643:C:A	2.64e-09
6150_4	16:4137262:A:G	2.83e-09
6150_4	2:61704451:T:C	2.85e-09
6150_4	1:221346974:T:C	2.95e-09
6150_4	20:62374441:T:C	2.97e-09
6150_4	2:113694235:G:A	3.1e-09
6150_4	16:3530752:A:G	3.14e-09
6150_4	5:113946754:G:C	3.4e-09
6150_4	12:12890168:A:T	3.5e-09
6150_4	20:10887925:A:C	3.82e-09
6150_4	20:57607949:G:A	3.87e-09
6150_4	6:166178417:C:T	3.89e-09
6150_4	11:100707348:G:A	4.07e-09
6150_4	15:95312071:T:C	4.3e-09
6150_4	7:134210294:T:C	4.34e-09
6150_4	2:183208727:A:T	4.46e-09
6150_4	13:23170374:C:T	4.59e-09
6150_4	19:7258405:G:C	4.97e-09
6150_4	5:55868097:C:T	5.04e-09
6150_4	21:44721027:C:T	5.21e-09
6150_4	21:16576783:G:A	5.25e-09
6150_4	1:42408070:T:C	5.27e-09
6150_4	16:49774755:G:A	5.52e-09
6150_4	8:10074638:G:C	6.26e-09
6150_4	10:115723678:C:G	6.33e-09
6150_4	7:1932936:G:A	6.45e-09
6150_4	6:50303029:C:T	6.48e-09
6150_4	6:134184972:G:A	6.57e-09
6150_4	6:22136160:C:T	6.66e-09
6150_4	6:26095442:G:A	6.8e-09
6150_4	17:59476066:A:C	7.54e-09
6150_4	2:26944300:A:G	7.85e-09
6150_4	21:45110784:A:G	8.23e-09
6150_4	6:27497148:A:T	8.59e-09
6150_4	3:20116077:T:C	9.07e-09
6150_4	2:175161976:G:A	9.39e-09
6150_4	6:15479363:G:A	9.5e-09
6150_4	20:50108980:G:A	9.52e-09
6150_4	17:45210873:A:G	9.62e-09
6150_4	6:151895456:G:C	9.65e-09
6150_4	5:157845025:G:A	1.01e-08
6150_4	7:74098056:A:G	1.02e-08
6150_4	8:51947549:C:T	1.02e-08
6150_4	5:157808889:G:A	1.05e-08
6150_4	5:32747188:A:G	1.05e-08
6150_4	16:51828329:A:G	1.07e-08
6150_4	20:4426532:G:A	1.07e-08
6150_4	5:3706197:G:T	1.09e-08
6150_4	17:3980493:T:A	1.11e-08
6150_4	11:1889076:C:T	1.15e-08
6150_4	18:57914679:G:A	1.17e-08
6150_4	3:168850194:T:G	1.17e-08
6150_4	8:26127884:C:T	1.18e-08
6150_4	17:43173273:T:C	1.19e-08
6150_4	10:115853827:G:A	1.2e-08
6150_4	2:43394781:C:T	1.21e-08
6150_4	21:44759440:C:G	1.23e-08
6150_4	16:4020732:C:T	1.32e-08
6150_4	7:150500520:C:T	1.34e-08
6150_4	18:1849446:G:A	1.38e-08
6150_4	2:164886239:C:T	1.42e-08
6150_4	8:102750597:C:T	1.43e-08
6150_4	1:56629435:A:T	1.45e-08
6150_4	11:100642694:A:G	1.46e-08
6150_4	12:53449321:G:A	1.61e-08
6150_4	7:26377865:T:A	1.61e-08
6150_4	17:7185062:C:A	1.67e-08
6150_4	2:25451789:C:T	1.69e-08
6150_4	1:56979681:A:G	1.79e-08
6150_4	17:56685424:G:A	1.83e-08
6150_4	11:100571903:G:A	1.86e-08
6150_4	14:71851912:C:T	1.91e-08
6150_4	14:39682407:G:A	1.92e-08
6150_4	7:131323710:A:G	1.95e-08
6150_4	16:51771104:G:C	2e-08
6150_4	19:4944771:A:G	2.02e-08
6150_4	14:69260028:G:A	2.03e-08
6150_4	12:67663978:T:G	2.1e-08
6150_4	8:11647223:G:C	2.23e-08
6150_4	3:167469955:A:G	2.37e-08
6150_4	17:46672154:T:C	2.39e-08
6150_4	6:51145594:A:G	2.45e-08
6150_4	8:30871656:G:A	2.47e-08
6150_4	2:164732024:G:C	2.49e-08
6150_4	4:2694773:G:C	2.51e-08
6150_4	13:41849731:T:C	2.53e-08
6150_4	18:48387381:C:G	2.54e-08
6150_4	6:166162335:T:C	2.8e-08
6150_4	8:81404008:G:C	2.85e-08
6150_4	8:10004221:T:A	2.92e-08
6150_4	5:158348912:A:C	2.98e-08
6150_4	2:182996457:C:G	3.01e-08
6150_4	6:26199222:G:A	3.05e-08
6150_4	11:9979027:G:A	3.09e-08
6150_4	1:27548657:C:T	3.13e-08
6150_4	19:49605705:G:A	3.26e-08
6150_4	7:150494533:G:A	3.28e-08
6150_4	10:18291288:G:A	3.44e-08
6150_4	6:97039720:C:G	3.45e-08
6150_4	3:183875419:C:T	3.47e-08
6150_4	5:32843857:G:T	3.53e-08
6150_4	3:128189391:T:G	3.56e-08
6150_4	11:1484166:T:A	3.58e-08
6150_4	5:63736474:C:T	3.71e-08
6150_4	5:77829440:A:C	3.73e-08
6150_4	5:132444128:G:A	3.78e-08
6150_4	20:47410231:G:A	3.85e-08
6150_4	2:159588969:A:C	3.89e-08
6150_4	6:150971305:C:T	3.9e-08
6150_4	14:103989892:A:C	3.95e-08
6150_4	17:1957597:G:A	3.95e-08
6150_4	19:4936950:A:G	3.98e-08
6150_4	6:28411468:A:G	3.98e-08
6150_4	13:22422360:G:A	4.15e-08
6150_4	7:131010429:C:T	4.15e-08
6150_4	5:137034169:C:T	4.27e-08
6150_4	18:48784953:C:T	4.64e-08
6150_4	1:6676485:T:G	4.73e-08
6150_4	12:111281636:C:T	4.87e-08
6152_100	2:102936159:T:A	3.56e-79
6152_100	11:76293758:G:A	1.58e-76
6152_100	5:110470137:C:A	1.71e-60
6152_100	17:38764524:T:A	2.16e-50
6152_100	16:11213021:T:A	1.15e-44
6152_100	5:110153341:C:A	6.23e-44
6152_100	9:6176871:C:G	5.61e-41
6152_100	11:76299431:G:A	1.03e-39
6152_100	15:67441750:C:A	3.94e-39
6152_100	4:123403008:G:A	1.56e-33
6152_100	10:9062856:T:G	1.92e-29
6152_100	12:57489709:T:C	4.3e-29
6152_100	2:8442547:G:A	5.76e-28
6152_100	19:33726577:G:A	1.66e-27
6152_100	1:152000117:G:A	2.57e-25
6152_100	10:6094697:C:T	2.76e-25
6152_100	5:110401872:T:C	3.79e-24
6152_100	12:57502182:C:T	5.99e-23
6152_100	4:123026929:C:T	1.34e-22
6152_100	9:136155000:C:T	8.78e-22
6152_100	1:167426424:G:A	3.04e-21
6152_100	5:131916940:A:C	5.15e-21
6152_100	10:8850735:C:T	7.78e-21
6152_100	2:102788774:G:A	2.17e-20
6152_100	15:61069177:T:C	4e-20
6152_100	6:90958502:G:A	5.18e-20
6152_100	17:38763200:C:G	5.9e-20
6152_100	1:151801680:G:A	1.91e-19
6152_100	4:123359569:A:G	2.53e-19
6152_100	9:6081804:G:T	3.24e-19
6152_100	10:6093139:C:T	4.99e-19
6152_100	11:111433916:A:G	6.1e-19
6152_100	7:20575751:C:T	2.81e-18
6152_100	11:76284775:A:T	7.23e-18
6152_100	11:65551957:A:G	1.32e-17
6152_100	7:28223990:T:C	1.48e-17
6152_100	7:20455978:A:T	7.66e-17
6152_100	8:81291645:G:A	9.94e-17
6152_100	11:76369072:T:C	2.09e-16
6152_100	1:8558765:A:T	1.26e-15
6152_100	15:67475488:C:G	1.79e-15
6152_100	3:33070158:A:T	2.15e-15
6152_100	5:110704660:G:A	2.24e-15
6152_100	20:45681278:T:C	2.39e-15
6152_100	1:25258867:G:C	2.87e-15
6152_100	17:38189055:A:G	2.95e-15
6152_100	17:47448346:G:A	3.33e-15
6152_100	20:52212273:G:A	6.29e-15
6152_100	11:76035807:C:T	6.45e-15
6152_100	9:5924109:A:T	6.98e-15
6152_100	10:9043352:G:A	9.07e-15
6152_100	5:40487270:C:T	1.08e-14
6152_100	15:41782684:A:C	1.4e-14
6152_100	5:110431897:A:G	1.47e-14
6152_100	2:102866377:G:A	1.5e-14
6152_100	10:6080794:C:G	1.79e-14
6152_100	14:68760527:A:G	2.71e-14
6152_100	5:133439274:G:A	4.99e-14
6152_100	3:188133336:C:T	5.97e-14
6152_100	3:187633268:G:A	7.5e-14
6152_100	13:100032346:A:G	8.64e-14
6152_100	6:33647058:T:C	1.28e-13
6152_100	13:41203365:C:T	1.45e-13
6152_100	13:74039935:C:G	1.53e-13
6152_100	5:159914665:T:C	1.88e-13
6152_100	9:5866925:G:A	3.06e-13
6152_100	10:6124257:C:T	3.13e-13
6152_100	17:43335650:A:G	4.27e-13
6152_100	2:228704721:T:C	7.23e-13
6152_100	1:226914734:G:A	7.64e-13
6152_100	3:188398642:C:G	1.33e-12
6152_100	16:27371424:T:C	1.47e-12
6152_100	17:38358541:C:T	1.47e-12
6152_100	9:6231239:A:G	1.61e-12
6152_100	11:76103013:A:C	1.99e-12
6152_100	14:103231033:G:A	2.79e-12
6152_100	10:8595839:G:A	3.12e-12
6152_100	10:9028946:C:T	3.13e-12
6152_100	2:102674501:G:A	4.35e-12
6152_100	16:27349168:C:T	4.49e-12
6152_100	5:110395899:A:G	4.9e-12
6152_100	5:141539339:C:A	5.48e-12
6152_100	1:173170618:C:T	5.69e-12
6152_100	15:91009484:G:A	6.07e-12
6152_100	1:152440176:A:T	8.52e-12
6152_100	10:8106459:C:T	9.21e-12
6152_100	1:9355936:G:T	1.08e-11
6152_100	11:118743286:G:A	1.19e-11
6152_100	8:128815029:T:C	1.38e-11
6152_100	15:67371420:T:G	1.46e-11
6152_100	5:110442373:G:C	1.57e-11
6152_100	3:188442480:T:C	1.65e-11
6152_100	1:25242576:C:T	1.68e-11
6152_100	4:4768475:T:G	2.33e-11
6152_100	4:38920591:A:T	2.57e-11
6152_100	1:161185058:G:T	3.16e-11
6152_100	15:67457840:G:A	3.17e-11
6152_100	16:27246938:A:G	4.66e-11
6152_100	3:112579130:T:A	4.66e-11
6152_100	7:3153173:G:A	6.64e-11
6152_100	22:41855912:A:C	6.82e-11
6152_100	2:102768196:C:T	6.86e-11
6152_100	14:103230005:G:C	7.47e-11
6152_100	6:135718068:T:A	7.6e-11
6152_100	3:23556301:G:A	9.54e-11
6152_100	10:6033301:T:G	9.69e-11
6152_100	9:127178266:G:T	9.82e-11
6152_100	13:73630200:A:G	1.14e-10
6152_100	2:103254682:T:C	1.17e-10
6152_100	3:141150026:A:G	1.17e-10
6152_100	2:242677261:G:A	1.44e-10
6152_100	10:104340704:C:T	1.5e-10
6152_100	17:43437328:C:T	1.62e-10
6152_100	12:122661791:C:T	1.64e-10
6152_100	12:121362330:G:A	1.87e-10
6152_100	5:176779689:G:A	2.15e-10
6152_100	9:123655329:T:C	2.46e-10
6152_100	11:36376021:G:A	2.48e-10
6152_100	3:196343817:A:G	2.55e-10
6152_100	1:154345686:T:C	2.56e-10
6152_100	11:76267767:T:A	2.83e-10
6152_100	4:38931260:C:T	3.09e-10
6152_100	11:95425470:A:G	3.19e-10
6152_100	1:153752139:T:C	3.36e-10
6152_100	10:6625378:T:C	4.81e-10
6152_100	2:102532012:C:T	5.18e-10
6152_100	7:77038945:C:T	5.29e-10
6152_100	4:38857936:C:G	6.36e-10
6152_100	1:173057239:G:T	6.41e-10
6152_100	10:64382359:A:C	6.68e-10
6152_100	6:128292071:T:A	7.17e-10
6152_100	2:102782224:A:G	7.36e-10
6152_100	1:151210292:G:A	7.38e-10
6152_100	21:36478059:G:A	7.73e-10
6152_100	9:6540341:T:C	8.52e-10
6152_100	9:101815339:G:T	1.02e-09
6152_100	1:150142430:T:C	1.05e-09
6152_100	16:11004363:G:C	1.12e-09
6152_100	17:38122882:C:G	1.12e-09
6152_100	5:110420721:C:T	1.16e-09
6152_100	20:52265021:G:T	1.4e-09
6152_100	5:109621304:C:T	1.44e-09
6152_100	5:110563865:A:G	1.45e-09
6152_100	16:11273459:C:T	1.54e-09
6152_100	2:112255599:C:T	1.58e-09
6152_100	13:41002641:T:C	1.69e-09
6152_100	1:212868263:G:A	1.71e-09
6152_100	9:6100169:C:T	1.78e-09
6152_100	11:76319001:T:C	1.89e-09
6152_100	1:151786281:G:A	1.96e-09
6152_100	20:50134683:A:G	2.09e-09
6152_100	13:100087455:T:C	2.15e-09
6152_100	17:43218677:G:A	2.21e-09
6152_100	2:242789044:C:T	2.25e-09
6152_100	16:11018447:G:A	2.79e-09
6152_100	17:38650414:C:T	2.93e-09
6152_100	21:41042699:G:A	3.23e-09
6152_100	4:103529963:A:G	3.23e-09
6152_100	2:102971363:G:T	3.28e-09
6152_100	2:113584757:C:T	3.66e-09
6152_100	9:117845611:A:G	3.86e-09
6152_100	10:8867707:C:G	4.26e-09
6152_100	19:16418567:C:T	4.66e-09
6152_100	1:172700868:G:A	4.68e-09
6152_100	5:110624200:T:G	4.72e-09
6152_100	8:129695009:T:C	5.87e-09
6152_100	4:38768287:C:T	6.88e-09
6152_100	10:43748253:C:T	7.05e-09
6152_100	2:60579624:C:T	7.42e-09
6152_100	9:101915887:C:T	7.94e-09
6152_100	2:143788921:A:G	8.07e-09
6152_100	1:10579545:G:T	8.82e-09
6152_100	16:11319045:G:A	8.94e-09
6152_100	4:123554707:C:T	9.06e-09
6152_100	13:100081766:C:T	9.28e-09
6152_100	16:50719743:G:A	9.28e-09
6152_100	17:37486160:T:C	9.81e-09
6152_100	10:9039506:A:G	1.09e-08
6152_100	18:46451146:G:A	1.2e-08
6152_100	18:51813966:T:A	1.2e-08
6152_100	2:143875725:T:C	1.23e-08
6152_100	16:27358888:G:A	1.25e-08
6152_100	3:187429457:T:C	1.31e-08
6152_100	18:60007263:T:C	1.46e-08
6152_100	10:9002169:A:T	1.5e-08
6152_100	5:110365793:C:T	1.66e-08
6152_100	3:72394852:T:C	1.77e-08
6152_100	5:36074412:G:A	1.78e-08
6152_100	11:2291715:G:T	1.86e-08
6152_100	6:155133333:T:A	2.05e-08
6152_100	19:45251806:G:T	2.06e-08
6152_100	11:65663606:G:A	2.11e-08
6152_100	10:6188021:T:C	2.13e-08
6152_100	17:40414862:A:G	2.14e-08
6152_100	5:118684297:T:C	2.17e-08
6152_100	4:122903206:A:G	2.32e-08
6152_100	2:60945555:G:A	2.45e-08
6152_100	5:131723065:C:T	2.47e-08
6152_100	19:32008016:G:C	2.81e-08
6152_100	11:61600327:G:A	2.88e-08
6152_100	19:33722682:A:G	2.93e-08
6152_100	14:103015542:G:A	3.1e-08
6152_100	11:118762218:A:G	3.27e-08
6152_100	3:187633827:T:C	3.33e-08
6152_100	18:56211187:G:A	3.7e-08
6152_100	6:107441911:T:C	3.88e-08
6152_100	11:76356085:T:C	4.02e-08
6152_100	1:8792032:T:G	4.04e-08
6152_100	12:94614827:A:G	4.15e-08
6152_100	3:187681712:C:T	4.43e-08
6152_100	12:60475057:G:A	4.56e-08
6152_100	1:151792814:G:A	4.72e-08
6152_100	5:110266458:T:G	4.77e-08
6152_100	11:36431969:G:A	4.85e-08
6152_100	10:8460891:T:A	4.88e-08
6152_100	10:9000404:G:A	4.93e-08
6152_100	1:12080122:G:C	4.99e-08

### Sheet: Table S4
Tissue	eGene_Symbol	Variant	p-value
Adipose_Subcutaneous	ENSG00000280670	1:45946654:T:C	7.98e-172
Adipose_Subcutaneous	ENSG00000258289	14:65375180:A:G	4.71e-168
Adipose_Subcutaneous	ENSG00000059122	16:2986323:T:C	1.11e-166
Adipose_Subcutaneous	ENSG00000163682	4:39449824:G:A	3.79e-163
Adipose_Subcutaneous	ENSG00000223496	16:70285901:A:G	2.05e-141
Adipose_Subcutaneous	ENSG00000084072	1:40204424:A:T	2.6e-135
Adipose_Subcutaneous	ENSG00000242441	2:48822381:G:A	1.15e-130
Adipose_Subcutaneous	ENSG00000100376	22:45719497:C:G	3.2e-128
Adipose_Subcutaneous	ENSG00000109854	11:20385606:G:A	1.78e-127
Adipose_Subcutaneous	ENSG00000141560	17:80679455:T:A	2.97e-127
Adipose_Subcutaneous	ENSG00000187624	17:260142:G:T	2.95e-124
Adipose_Subcutaneous	ENSG00000240972	22:24266726:T:C	2.98e-122
Adipose_Subcutaneous	ENSG00000221947	8:71781849:G:A	5.71e-121
Adipose_Subcutaneous	ENSG00000187010	1:25583610:C:G	3.86e-120
Adipose_Subcutaneous	ENSG00000095002	2:47630213:T:C	4.03e-119
Adipose_Subcutaneous	ENSG00000189339	1:1590521:G:A	6.07e-119
Adipose_Subcutaneous	ENSG00000172322	12:10117369:A:T	8.18e-119
Adipose_Subcutaneous	ENSG00000146833	7:99478804:T:C	1.77e-117
Adipose_Subcutaneous	ENSG00000117748	1:28241083:G:A	6.63e-116
Adipose_Subcutaneous	ENSG00000182013	19:46974652:G:C	2.08e-114
Adipose_Subcutaneous	ENSG00000243710	1:43697968:G:A	6.14e-114
Adipose_Subcutaneous	ENSG00000126602	16:3728517:C:T	6.19e-113
Adipose_Subcutaneous	ENSG00000250673	4:147102472:T:C	1.53e-112
Adipose_Subcutaneous	ENSG00000250312	4:125987:T:C	3.74e-112
Adipose_Subcutaneous	ENSG00000014164	8:144633556:T:C	1.4e-111
Adipose_Subcutaneous	ENSG00000130731	16:686337:G:A	1.5e-111
Adipose_Subcutaneous	ENSG00000163703	3:9975386:C:G	1.56e-111
Adipose_Subcutaneous	ENSG00000144115	2:88469863:G:C	1.34e-109
Adipose_Subcutaneous	ENSG00000154803	17:17131869:T:C	2.63e-108
Adipose_Subcutaneous	ENSG00000109775	4:186347073:G:C	1.22e-106
Adipose_Subcutaneous	ENSG00000139899	14:24898355:C:A	1.25e-106
Adipose_Subcutaneous	ENSG00000214435	10:104616500:T:C	4.16e-106
Adipose_Subcutaneous	ENSG00000104497	8:82708819:A:G	7.53e-106
Adipose_Subcutaneous	ENSG00000198185	20:45134166:T:C	2e-105
Adipose_Subcutaneous	ENSG00000151208	10:79543308:T:G	2.31e-105
Adipose_Subcutaneous	ENSG00000185290	7:55806087:G:T	9.09e-105
Adipose_Subcutaneous	ENSG00000164535	7:6456091:C:T	7.04e-104
Adipose_Subcutaneous	ENSG00000106733	9:77707300:A:T	1.74e-102
Adipose_Subcutaneous	ENSG00000102858	16:4740444:C:T	2.16e-102
Adipose_Subcutaneous	ENSG00000166436	11:8701836:C:T	5.52e-101
Adipose_Subcutaneous	ENSG00000144488	2:239035853:C:T	3.31e-100
Adipose_Subcutaneous	ENSG00000168385	2:242185654:G:A	3.5e-100
Adipose_Subcutaneous	ENSG00000241945	21:45477100:G:A	3.63e-100
Adipose_Subcutaneous	ENSG00000110328	11:11644600:G:A	8.58e-100
Adipose_Subcutaneous	ENSG00000116157	1:53068430:G:A	1.08e-99
Adipose_Subcutaneous	ENSG00000065457	16:75680507:T:G	3.59e-98
Adipose_Subcutaneous	ENSG00000205078	16:77233338:C:T	4.85e-96
Adipose_Subcutaneous	ENSG00000241186	3:46619238:T:A	5.37e-96
Adipose_Subcutaneous	ENSG00000111450	12:131279022:G:A	6.54e-95
Adipose_Subcutaneous	ENSG00000198912	1:3808171:T:C	2.39e-94
Adipose_Subcutaneous	ENSG00000182093	21:40768270:C:T	1.44e-93
Adipose_Subcutaneous	ENSG00000135968	2:109066799:G:T	1.71e-93
Adipose_Subcutaneous	ENSG00000198203	2:108904340:G:A	1.84e-93
Adipose_Subcutaneous	ENSG00000181754	1:110052139:A:G	4.47e-92
Adipose_Subcutaneous	ENSG00000086300	7:26397239:C:A	1.52e-91
Adipose_Subcutaneous	ENSG00000188321	19:9434872:C:T	3.39e-91
Adipose_Subcutaneous	ENSG00000185619	4:726322:G:A	9.83e-91
Adipose_Subcutaneous	ENSG00000116874	1:119555146:G:T	2.08e-90
Adipose_Subcutaneous	ENSG00000189269	22:23988257:T:C	2.5e-90
Adipose_Subcutaneous	ENSG00000160948	8:145653903:G:C	2.63e-90
Adipose_Subcutaneous	ENSG00000120539	10:27443623:C:G	3.64e-90
Adipose_Subcutaneous	ENSG00000125124	16:56484820:C:T	6.81e-90
Adipose_Subcutaneous	ENSG00000090661	19:8274040:G:C	8.72e-90
Adipose_Subcutaneous	ENSG00000065268	19:990819:G:A	1.52e-89
Adipose_Subcutaneous	ENSG00000103723	15:83363956:A:G	1.6e-89
Adipose_Subcutaneous	ENSG00000053900	4:25384305:T:C	3.18e-89
Adipose_Subcutaneous	ENSG00000145736	5:70339872:G:T	4.46e-89
Adipose_Subcutaneous	ENSG00000125534	20:62152519:C:G	8.48e-89
Adipose_Subcutaneous	ENSG00000137877	15:42191519:G:A	7.36e-88
Adipose_Subcutaneous	ENSG00000112139	6:37663624:T:C	7.51e-88
Adipose_Subcutaneous	ENSG00000116791	1:75189847:T:C	2.7e-87
Adipose_Subcutaneous	ENSG00000242616	9:114433650:A:G	2.01e-86
Adipose_Subcutaneous	ENSG00000142632	1:16530049:C:T	3.96e-86
Adipose_Subcutaneous	ENSG00000160678	1:153604519:G:A	6.22e-86
Adipose_Subcutaneous	ENSG00000014641	2:63811884:G:T	2e-85
Adipose_Subcutaneous	ENSG00000090238	16:30082508:G:T	2.69e-85
Adipose_Subcutaneous	ENSG00000196683	7:22852499:C:T	4.11e-85
Adipose_Subcutaneous	ENSG00000041802	3:194369579:C:A	7.76e-85
Adipose_Subcutaneous	ENSG00000256660	12:10117369:A:T	9.12e-84
Adipose_Subcutaneous	ENSG00000090487	15:65282191:G:A	1.55e-83
Adipose_Subcutaneous	ENSG00000111321	12:6493351:A:G	3.06e-83
Adipose_Subcutaneous	ENSG00000166796	11:18421683:C:A	1.15e-82
Adipose_Subcutaneous	ENSG00000116213	1:3570883:C:T	1.61e-82
Adipose_Subcutaneous	ENSG00000085832	1:51836342:G:A	1.42e-81
Adipose_Subcutaneous	ENSG00000215845	1:161008535:C:G	1.5e-81
Adipose_Subcutaneous	ENSG00000178980	19:48277834:C:T	1.53e-81
Adipose_Subcutaneous	ENSG00000113971	3:132436324:G:T	1.37e-80
Adipose_Subcutaneous	ENSG00000078053	7:38514868:G:A	1.44e-80
Adipose_Subcutaneous	ENSG00000175322	18:14133319:T:C	1.04e-79
Adipose_Subcutaneous	ENSG00000048544	6:42183686:G:A	1.33e-79
Adipose_Subcutaneous	ENSG00000156232	15:83501722:T:C	1.88e-79
Adipose_Subcutaneous	ENSG00000165806	10:115439394:C:T	6.2e-79
Adipose_Subcutaneous	ENSG00000204084	1:38284147:C:A	1.32e-78
Adipose_Subcutaneous	ENSG00000198805	14:20938251:A:C	3.54e-78
Adipose_Subcutaneous	ENSG00000160284	21:47603995:A:G	4.25e-78
Adipose_Subcutaneous	ENSG00000181027	19:47252875:A:G	2.21e-76
Adipose_Subcutaneous	ENSG00000152254	2:169721381:A:G	7.8e-76
Adipose_Subcutaneous	ENSG00000134265	18:10535119:A:T	2.97e-75
Adipose_Subcutaneous	ENSG00000037474	5:6602544:T:C	1.21e-74
Adipose_Subcutaneous	ENSG00000106113	7:30748323:T:C	7.26e-74
Adipose_Subcutaneous	ENSG00000161016	8:146017782:C:T	9.36e-74
Adipose_Subcutaneous	ENSG00000186468	5:81571669:C:T	9.56e-74
Adipose_Subcutaneous	ENSG00000101751	18:51793968:A:G	1.34e-73
Adipose_Subcutaneous	ENSG00000127337	12:69752509:G:T	1.44e-73
Adipose_Subcutaneous	ENSG00000100300	22:43550149:T:C	3.77e-73
Adipose_Subcutaneous	ENSG00000181827	15:56436357:C:T	5.35e-73
Adipose_Subcutaneous	ENSG00000142188	21:34830968:G:A	5.59e-73
Adipose_Subcutaneous	ENSG00000115423	2:84686757:A:G	1.91e-72
Adipose_Subcutaneous	ENSG00000177042	11:688091:C:T	3.04e-72
Adipose_Subcutaneous	ENSG00000135541	6:135623833:C:T	4.89e-72
Adipose_Subcutaneous	ENSG00000141519	17:78011731:G:T	1.03e-71
Adipose_Subcutaneous	ENSG00000093072	22:17680519:A:C	1.32e-71
Adipose_Subcutaneous	ENSG00000087495	20:58173606:C:T	1.48e-71
Adipose_Subcutaneous	ENSG00000188611	10:52499303:C:G	3.01e-71
Adipose_Subcutaneous	ENSG00000146733	7:55803970:G:A	3.9e-71
Adipose_Subcutaneous	ENSG00000176681	17:44572068:A:G	5.1e-71
Adipose_Subcutaneous	ENSG00000151773	13:44410553:G:A	1.51e-70
Adipose_Subcutaneous	ENSG00000103479	16:53443636:C:A	2.08e-70
Adipose_Subcutaneous	ENSG00000130414	2:240962194:C:A	2.31e-70
Adipose_Subcutaneous	ENSG00000174226	8:101673916:C:T	3.7e-70
Adipose_Subcutaneous	ENSG00000170430	10:131445731:T:C	6.07e-70
Adipose_Subcutaneous	ENSG00000206053	16:1728147:A:G	6.7e-70
Adipose_Subcutaneous	ENSG00000132436	7:50457890:A:T	7.03e-70
Adipose_Subcutaneous	ENSG00000104472	8:141525465:T:C	8.66e-70
Adipose_Subcutaneous	ENSG00000103148	16:178543:G:A	1.41e-69
Adipose_Subcutaneous	ENSG00000100441	14:24898693:C:T	2.47e-69
Adipose_Subcutaneous	ENSG00000138346	10:70233253:T:C	7.8e-69
Adipose_Subcutaneous	ENSG00000137106	9:37422656:C:T	1.05e-68
Adipose_Subcutaneous	ENSG00000123179	13:50283389:T:C	1.11e-68
Adipose_Subcutaneous	ENSG00000144230	2:128405642:C:T	1.27e-68
Adipose_Subcutaneous	ENSG00000141391	18:12437424:C:T	1.41e-68
Adipose_Subcutaneous	ENSG00000173156	11:66824261:C:T	1.66e-68
Adipose_Subcutaneous	ENSG00000172785	9:193737:C:T	1.73e-68
Adipose_Subcutaneous	ENSG00000182472	19:39244121:A:G	2.83e-68
Adipose_Subcutaneous	ENSG00000166275	10:104623053:C:G	6.28e-68
Adipose_Subcutaneous	ENSG00000124406	4:42655699:A:T	1.15e-67
Adipose_Subcutaneous	ENSG00000110455	11:44087989:G:T	5.34e-67
Adipose_Subcutaneous	ENSG00000144895	3:150302010:C:T	6.06e-67
Adipose_Subcutaneous	ENSG00000184983	22:42480421:G:A	6.91e-67
Adipose_Subcutaneous	ENSG00000162877	1:205782718:A:G	7.94e-67
Adipose_Subcutaneous	ENSG00000125618	2:113993344:A:C	8.29e-67
Adipose_Subcutaneous	ENSG00000196247	7:64126332:A:C	1.22e-66
Adipose_Subcutaneous	ENSG00000173376	4:121978877:T:C	1.75e-66
Adipose_Subcutaneous	ENSG00000180902	2:242700052:T:C	2.48e-66
Adipose_Subcutaneous	ENSG00000163041	1:226271290:C:A	2.67e-66
Adipose_Subcutaneous	ENSG00000177663	22:17586583:C:G	2.88e-66
Adipose_Subcutaneous	ENSG00000133661	10:81711711:T:C	3.42e-66
Adipose_Subcutaneous	ENSG00000162782	1:179560718:T:C	3.81e-66
Adipose_Subcutaneous	ENSG00000233927	19:8395410:T:C	6.12e-66
Adipose_Subcutaneous	ENSG00000149292	11:113211370:T:G	8.35e-66
Adipose_Subcutaneous	ENSG00000181031	17:66675:G:A	9.99e-66
Adipose_Subcutaneous	ENSG00000164978	9:34151463:C:T	1.81e-65
Adipose_Subcutaneous	ENSG00000183793	16:15129940:C:T	3.78e-65
Adipose_Subcutaneous	ENSG00000205269	6:11517016:T:G	5.81e-65
Adipose_Subcutaneous	ENSG00000103168	16:84213965:G:A	7.99e-65
Adipose_Subcutaneous	ENSG00000171115	7:150170771:T:C	9.11e-65
Adipose_Subcutaneous	ENSG00000153406	16:4518392:G:A	2.09e-64
Adipose_Subcutaneous	ENSG00000165682	12:10117369:A:T	2.79e-64
Adipose_Subcutaneous	ENSG00000182534	17:74681613:A:G	3.01e-64
Adipose_Subcutaneous	ENSG00000134202	1:110282972:G:T	5.53e-64
Adipose_Subcutaneous	ENSG00000182362	21:47746882:A:G	6.76e-64
Adipose_Subcutaneous	ENSG00000172058	5:70308251:C:T	8.9e-64
Adipose_Subcutaneous	ENSG00000198515	4:48016875:A:G	2.08e-63
Adipose_Subcutaneous	ENSG00000183617	19:3761652:G:A	2.25e-63
Adipose_Subcutaneous	ENSG00000136982	8:120869022:G:T	4.46e-63
Adipose_Subcutaneous	ENSG00000038002	4:178363378:G:A	4.54e-63
Adipose_Subcutaneous	ENSG00000170425	17:15879910:C:T	6.25e-63
Adipose_Subcutaneous	ENSG00000188000	19:9250984:A:C	8.96e-63
Adipose_Subcutaneous	ENSG00000102910	16:48390512:G:T	1.48e-62
Adipose_Subcutaneous	ENSG00000271425	1:145407402:C:G	2.14e-62
Adipose_Subcutaneous	ENSG00000176472	19:44037370:C:G	3.99e-62
Adipose_Subcutaneous	ENSG00000142102	11:295670:G:A	4.93e-62
Adipose_Subcutaneous	ENSG00000138829	5:127896398:T:C	5.2e-62
Adipose_Subcutaneous	ENSG00000164039	4:104020422:T:C	5.3e-62
Adipose_Subcutaneous	ENSG00000180953	15:80206958:C:G	8.07e-62
Adipose_Subcutaneous	ENSG00000183060	15:100273607:G:C	9.6e-62
Adipose_Subcutaneous	ENSG00000106868	9:114937689:T:C	1.01e-61
Adipose_Subcutaneous	ENSG00000183346	10:63426226:A:G	1.31e-61
Adipose_Subcutaneous	ENSG00000139921	14:51723540:G:A	5e-61
Adipose_Subcutaneous	ENSG00000148290	9:136221213:C:T	6.23e-61
Adipose_Subcutaneous	ENSG00000064012	2:202153078:T:G	1.4e-60
Adipose_Subcutaneous	ENSG00000140323	15:40650402:C:G	1.88e-60
Adipose_Subcutaneous	ENSG00000025772	20:43589041:G:A	2.58e-60
Adipose_Subcutaneous	ENSG00000187987	6:28418039:T:C	3.35e-60
Adipose_Subcutaneous	ENSG00000007171	17:26206414:C:A	6.44e-60
Adipose_Subcutaneous	ENSG00000163320	3:88103776:G:A	8.34e-60
Adipose_Subcutaneous	ENSG00000152348	5:81381997:A:T	1.02e-59
Adipose_Subcutaneous	ENSG00000144792	3:44648243:C:A	1.12e-59
Adipose_Subcutaneous	ENSG00000168903	5:180430797:T:C	1.35e-59
Adipose_Subcutaneous	ENSG00000165929	14:92303877:A:G	2.13e-59
Adipose_Subcutaneous	ENSG00000165650	10:119103471:A:C	3.19e-59
Adipose_Subcutaneous	ENSG00000168653	1:39465139:A:C	3.37e-59
Adipose_Subcutaneous	ENSG00000156261	21:30440230:C:A	3.65e-59
Adipose_Subcutaneous	ENSG00000277200	17:2627022:C:G	8.84e-59
Adipose_Subcutaneous	ENSG00000103199	16:4814767:G:A	1.12e-58
Adipose_Subcutaneous	ENSG00000187758	4:100235053:A:G	1.16e-58
Adipose_Subcutaneous	ENSG00000240563	1:62661505:G:A	2.76e-58
Adipose_Subcutaneous	ENSG00000113361	5:31123473:T:C	2.85e-58
Adipose_Subcutaneous	ENSG00000239713	22:39472177:C:A	4.14e-58
Adipose_Subcutaneous	ENSG00000114771	3:151556361:A:C	4.25e-58
Adipose_Subcutaneous	ENSG00000111581	12:69079909:T:C	4.34e-58
Adipose_Subcutaneous	ENSG00000110628	11:2923826:A:G	5.19e-58
Adipose_Subcutaneous	ENSG00000103351	16:3634746:C:A	1.1e-57
Adipose_Subcutaneous	ENSG00000138152	10:124024608:A:C	1.87e-57
Adipose_Subcutaneous	ENSG00000133103	13:40216691:C:T	3.12e-57
Adipose_Subcutaneous	ENSG00000198633	19:52928725:A:G	3.32e-57
Adipose_Subcutaneous	ENSG00000135333	6:93778613:A:G	3.54e-57
Adipose_Subcutaneous	ENSG00000166847	16:23692405:A:G	3.55e-57
Adipose_Subcutaneous	ENSG00000100347	22:44351351:T:C	4e-57
Adipose_Subcutaneous	ENSG00000145777	5:110405675:A:G	4.18e-57
Adipose_Subcutaneous	ENSG00000090432	1:20834610:C:A	1.32e-56
Adipose_Subcutaneous	ENSG00000160307	21:48025097:A:G	5.58e-56
Adipose_Subcutaneous	ENSG00000118017	3:137876291:A:T	5.65e-56
Adipose_Subcutaneous	ENSG00000160439	19:55574512:G:A	6.78e-56
Adipose_Subcutaneous	ENSG00000162836	1:147118181:C:T	8.36e-56
Adipose_Subcutaneous	ENSG00000176209	8:42397004:C:T	1.31e-55
Adipose_Subcutaneous	ENSG00000089063	20:5068919:T:C	1.75e-55
Adipose_Subcutaneous	ENSG00000257949	17:73997474:G:A	1.96e-55
Adipose_Subcutaneous	ENSG00000170745	2:18067855:T:C	2.39e-55
Adipose_Subcutaneous	ENSG00000166965	15:91505779:G:C	3.6e-55
Adipose_Subcutaneous	ENSG00000162631	1:107678268:G:C	6.75e-55
Adipose_Subcutaneous	ENSG00000125485	9:135518746:G:A	7.03e-55
Adipose_Subcutaneous	ENSG00000157578	21:40785847:C:G	1.42e-54
Adipose_Subcutaneous	ENSG00000143771	1:224544529:A:G	1.49e-54
Adipose_Subcutaneous	ENSG00000134809	11:57324428:A:G	2.33e-54
Adipose_Subcutaneous	ENSG00000196458	12:133518838:G:A	4.5e-54
Adipose_Subcutaneous	ENSG00000100124	22:38447636:C:A	5.64e-54
Adipose_Subcutaneous	ENSG00000177294	17:6692841:T:A	9.14e-54
Adipose_Subcutaneous	ENSG00000115221	2:161126732:A:C	1.33e-53
Adipose_Subcutaneous	ENSG00000111666	12:102093459:G:A	2.02e-53
Adipose_Subcutaneous	ENSG00000135744	1:230849886:T:G	3.65e-53
Adipose_Subcutaneous	ENSG00000178386	19:44563237:G:C	3.72e-53
Adipose_Subcutaneous	ENSG00000124299	19:33988129:C:T	5.98e-53
Adipose_Subcutaneous	ENSG00000100528	14:54894296:T:C	6.14e-53
Adipose_Subcutaneous	ENSG00000122033	13:28022617:C:T	6.51e-53
Adipose_Subcutaneous	ENSG00000180398	2:47148163:G:A	7.73e-53
Adipose_Subcutaneous	ENSG00000176945	3:195366810:G:C	8.17e-53
Adipose_Subcutaneous	ENSG00000198015	12:93864832:T:A	8.97e-53
Adipose_Subcutaneous	ENSG00000128791	18:9371163:C:G	1.61e-52
Adipose_Subcutaneous	ENSG00000188312	9:95117419:C:T	1.77e-52
Adipose_Subcutaneous	ENSG00000151640	10:134000091:G:A	1.84e-52
Adipose_Subcutaneous	ENSG00000186184	13:28196033:G:C	1.9e-52
Adipose_Subcutaneous	ENSG00000030110	6:33541507:A:G	2.01e-52
Adipose_Subcutaneous	ENSG00000204149	10:51094660:C:T	2.49e-52
Adipose_Subcutaneous	ENSG00000100731	14:71475305:A:G	4.01e-52
Adipose_Subcutaneous	ENSG00000090382	12:69753830:G:A	5.13e-52
Adipose_Subcutaneous	ENSG00000125877	20:3193893:A:C	6.14e-52
Adipose_Subcutaneous	ENSG00000254415	19:52130637:T:A	6.37e-52
Adipose_Subcutaneous	ENSG00000134201	1:110253741:A:C	7.13e-52
Adipose_Subcutaneous	ENSG00000181315	6:26604140:T:C	1.54e-51
Adipose_Subcutaneous	ENSG00000204920	19:44488352:G:A	1.62e-51
Adipose_Subcutaneous	ENSG00000171903	19:16045749:G:A	1.99e-51
Adipose_Subcutaneous	ENSG00000166130	12:99023846:G:A	2.64e-51
Adipose_Subcutaneous	ENSG00000206127	15:32899868:C:T	1.05e-50
Adipose_Subcutaneous	ENSG00000169507	2:165826943:G:T	1.11e-50
Adipose_Subcutaneous	ENSG00000167325	11:4115974:C:A	1.59e-50
Adipose_Subcutaneous	ENSG00000138162	10:123858724:T:C	1.8e-50
Adipose_Subcutaneous	ENSG00000006744	17:12895669:C:A	1.81e-50
Adipose_Subcutaneous	ENSG00000125734	19:6737239:T:C	2.03e-50
Adipose_Subcutaneous	ENSG00000152749	13:95253920:T:G	2.27e-50
Adipose_Subcutaneous	ENSG00000068781	2:48822381:G:A	2.29e-50
Adipose_Subcutaneous	ENSG00000007341	1:113076756:T:C	2.38e-50
Adipose_Subcutaneous	ENSG00000166881	12:57472544:C:T	2.47e-50
Adipose_Subcutaneous	ENSG00000103226	16:16326171:G:A	2.67e-50
Adipose_Subcutaneous	ENSG00000239672	17:49231180:A:G	2.91e-50
Adipose_Subcutaneous	ENSG00000189350	2:29194455:C:A	3.23e-50
Adipose_Subcutaneous	ENSG00000188130	22:50693538:G:A	3.8e-50
Adipose_Subcutaneous	ENSG00000177483	2:238687893:G:A	4.8e-50
Adipose_Subcutaneous	ENSG00000130348	6:107101998:G:A	5.46e-50
Adipose_Subcutaneous	ENSG00000140575	15:90983465:A:G	6.28e-50
Adipose_Subcutaneous	ENSG00000124588	6:3001431:C:T	1.15e-49
Adipose_Subcutaneous	ENSG00000142675	1:26497340:A:C	1.21e-49
Adipose_Subcutaneous	ENSG00000185324	16:89708267:C:T	1.6e-49
Adipose_Subcutaneous	ENSG00000110871	12:120902111:C:T	6.57e-49
Adipose_Subcutaneous	ENSG00000146574	7:6884764:A:C	7.72e-49
Adipose_Subcutaneous	ENSG00000065268	19:985464:C:T	1.03e-48
Adipose_Subcutaneous	ENSG00000178718	15:75251041:C:G	2.46e-48
Adipose_Subcutaneous	ENSG00000197181	8:22169326:C:A	2.54e-48
Adipose_Subcutaneous	ENSG00000138378	2:192106603:C:T	2.95e-48
Adipose_Subcutaneous	ENSG00000163161	2:128107907:A:G	3.56e-48
Adipose_Subcutaneous	ENSG00000197782	19:40591182:T:C	4.39e-48
Adipose_Subcutaneous	ENSG00000090316	4:1324317:C:A	4.68e-48
Adipose_Subcutaneous	ENSG00000144455	3:4403537:C:T	5.58e-48
Adipose_Subcutaneous	ENSG00000155508	5:154301780:T:G	6.73e-48
Adipose_Subcutaneous	ENSG00000063854	16:1883279:T:C	1.31e-47
Adipose_Subcutaneous	ENSG00000119227	3:196676158:T:C	1.31e-47
Adipose_Subcutaneous	ENSG00000165392	8:30977392:T:C	1.43e-47
Adipose_Subcutaneous	ENSG00000171502	1:86456685:C:T	2.26e-47
Adipose_Subcutaneous	ENSG00000105699	19:35744916:A:G	2.34e-47
Adipose_Subcutaneous	ENSG00000197134	19:22245354:G:A	2.68e-47
Adipose_Subcutaneous	ENSG00000128989	15:52834609:C:T	4.22e-47
Adipose_Subcutaneous	ENSG00000026103	10:90751516:C:T	4.73e-47
Adipose_Subcutaneous	ENSG00000123643	5:150847121:T:A	4.83e-47
Adipose_Subcutaneous	ENSG00000152778	10:91165833:C:T	5.36e-47
Adipose_Subcutaneous	ENSG00000171103	2:29037001:T:C	1.14e-46
Adipose_Subcutaneous	ENSG00000076344	16:326040:A:T	1.84e-46
Adipose_Subcutaneous	ENSG00000183463	13:28564342:T:A	1.85e-46
Adipose_Subcutaneous	ENSG00000124164	20:56988862:A:G	2.07e-46
Adipose_Subcutaneous	ENSG00000127980	7:92167103:A:G	2.26e-46
Adipose_Subcutaneous	ENSG00000145692	5:78397980:G:A	2.29e-46
Adipose_Subcutaneous	ENSG00000166750	17:33571309:G:T	3.92e-46
Adipose_Subcutaneous	ENSG00000188234	10:51570414:T:A	5.19e-46
Adipose_Subcutaneous	ENSG00000197712	4:38912484:A:G	7.76e-46
Adipose_Subcutaneous	ENSG00000180767	3:126247848:C:T	9.96e-46
Adipose_Subcutaneous	ENSG00000197226	5:179335060:A:G	2.01e-45
Adipose_Subcutaneous	ENSG00000182253	15:99721933:C:A	2.29e-45
Adipose_Subcutaneous	ENSG00000105072	19:16606742:G:C	3.36e-45
Adipose_Subcutaneous	ENSG00000124191	20:42477084:C:T	3.62e-45
Adipose_Subcutaneous	ENSG00000125885	20:5961458:T:C	3.73e-45
Adipose_Subcutaneous	ENSG00000167840	17:5154016:G:A	3.8e-45
Adipose_Subcutaneous	ENSG00000135750	1:233803982:C:G	4.36e-45
Adipose_Subcutaneous	ENSG00000164825	8:6728938:G:C	4.48e-45
Adipose_Subcutaneous	ENSG00000126088	1:45464289:C:T	5.89e-45
Adipose_Subcutaneous	ENSG00000226124	2:200626678:G:A	5.89e-45
Adipose_Subcutaneous	ENSG00000275066	17:35899141:T:A	7.38e-45
Adipose_Subcutaneous	ENSG00000138111	10:104231662:G:C	8.3e-45
Adipose_Subcutaneous	ENSG00000175893	9:14693270:G:A	8.47e-45
Adipose_Subcutaneous	ENSG00000185324	16:89754444:G:T	8.82e-45
Adipose_Subcutaneous	ENSG00000196151	2:160123080:C:A	9.94e-45
Adipose_Subcutaneous	ENSG00000113504	5:1104938:C:T	1.21e-44
Adipose_Subcutaneous	ENSG00000138376	2:215673739:T:G	1.24e-44
Adipose_Subcutaneous	ENSG00000066230	5:466458:T:C	1.65e-44
Adipose_Subcutaneous	ENSG00000115364	2:75876190:T:G	1.91e-44
Adipose_Subcutaneous	ENSG00000187630	14:24433294:G:A	1.92e-44
Adipose_Subcutaneous	ENSG00000130758	19:40701270:A:C	2.01e-44
Adipose_Subcutaneous	ENSG00000085982	2:234464498:T:C	2.38e-44
Adipose_Subcutaneous	ENSG00000198945	6:130374461:T:A	2.42e-44
Adipose_Subcutaneous	ENSG00000119673	14:74056994:G:T	2.83e-44
Adipose_Subcutaneous	ENSG00000145949	6:2678750:T:C	3.07e-44
Adipose_Subcutaneous	ENSG00000156931	3:184553602:A:G	4.25e-44
Adipose_Subcutaneous	ENSG00000149679	20:60981155:A:G	4.42e-44
Adipose_Subcutaneous	ENSG00000123415	12:54575800:C:A	5.73e-44
Adipose_Subcutaneous	ENSG00000188051	19:17549544:T:C	6.28e-44
Adipose_Subcutaneous	ENSG00000117280	1:205744546:C:A	6.47e-44
Adipose_Subcutaneous	ENSG00000128039	4:56217015:C:T	7.02e-44
Adipose_Subcutaneous	ENSG00000122779	7:138023288:G:C	9.15e-44
Adipose_Subcutaneous	ENSG00000172548	5:156890897:C:G	9.15e-44
Adipose_Subcutaneous	ENSG00000112053	6:36055675:A:G	9.74e-44
Adipose_Subcutaneous	ENSG00000161981	16:103923:C:G	1.02e-43
Adipose_Subcutaneous	ENSG00000186230	19:57949536:T:C	1.03e-43
Adipose_Subcutaneous	ENSG00000151725	4:185625657:A:G	1.43e-43
Adipose_Subcutaneous	ENSG00000066248	2:233788350:C:T	1.54e-43
Adipose_Subcutaneous	ENSG00000054611	22:47159028:T:C	1.74e-43
Adipose_Subcutaneous	ENSG00000143552	1:154127549:C:G	1.76e-43
Adipose_Subcutaneous	ENSG00000106392	7:7286445:A:T	1.9e-43
Adipose_Subcutaneous	ENSG00000068654	2:86309299:A:G	2.33e-43
Adipose_Subcutaneous	ENSG00000160223	21:45627581:A:T	3.51e-43
Adipose_Subcutaneous	ENSG00000184517	16:75178430:A:T	3.69e-43
Adipose_Subcutaneous	ENSG00000197822	5:68851541:G:A	4.16e-43
Adipose_Subcutaneous	ENSG00000228049	7:102342723:T:C	4.32e-43
Adipose_Subcutaneous	ENSG00000100299	22:51063477:T:C	5.61e-43
Adipose_Subcutaneous	ENSG00000071967	2:172415113:G:A	5.82e-43
Adipose_Subcutaneous	ENSG00000121064	17:55043036:A:G	6.6e-43
Adipose_Subcutaneous	ENSG00000099917	22:20889104:T:C	6.96e-43
Adipose_Subcutaneous	ENSG00000147676	8:120229252:A:G	9.7e-43
Adipose_Subcutaneous	ENSG00000197253	16:1294624:T:C	1.13e-42
Adipose_Subcutaneous	ENSG00000108823	17:48241732:C:T	1.21e-42
Adipose_Subcutaneous	ENSG00000169299	4:37827578:T:C	1.23e-42
Adipose_Subcutaneous	ENSG00000181104	5:76038885:G:A	1.44e-42
Adipose_Subcutaneous	ENSG00000058085	1:183155305:G:A	1.48e-42
Adipose_Subcutaneous	ENSG00000137709	11:120099791:C:T	1.56e-42
Adipose_Subcutaneous	ENSG00000021826	2:211344114:A:G	1.75e-42
Adipose_Subcutaneous	ENSG00000107020	9:5383460:C:G	2.13e-42
Adipose_Subcutaneous	ENSG00000004809	6:110797214:C:G	3e-42
Adipose_Subcutaneous	ENSG00000162704	1:183587440:C:T	3.02e-42
Adipose_Subcutaneous	ENSG00000144843	3:119298630:G:T	3.58e-42
Adipose_Subcutaneous	ENSG00000123096	12:26348429:C:G	3.84e-42
Adipose_Subcutaneous	ENSG00000196542	3:161058726:T:C	4.59e-42
Adipose_Subcutaneous	ENSG00000058453	1:17289911:C:T	5.13e-42
Adipose_Subcutaneous	ENSG00000122674	7:6884764:A:C	6.46e-42
Adipose_Subcutaneous	ENSG00000175538	11:74174964:C:T	6.98e-42
Adipose_Subcutaneous	ENSG00000232859	17:26206414:C:A	7.03e-42
Adipose_Subcutaneous	ENSG00000133731	8:82553983:A:G	8.02e-42
Adipose_Subcutaneous	ENSG00000163389	3:119117934:G:A	8.77e-42
Adipose_Subcutaneous	ENSG00000184206	15:85073443:T:C	1.01e-41
Adipose_Subcutaneous	ENSG00000155957	12:66538901:C:T	1.03e-41
Adipose_Subcutaneous	ENSG00000116857	1:201120730:C:A	1.17e-41
Adipose_Subcutaneous	ENSG00000108352	17:38301738:A:G	1.46e-41
Adipose_Subcutaneous	ENSG00000173226	3:121532639:A:G	1.61e-41
Adipose_Subcutaneous	ENSG00000135541	6:135798845:C:T	1.96e-41
Adipose_Subcutaneous	ENSG00000141252	17:415667:T:C	2.41e-41
Adipose_Subcutaneous	ENSG00000158717	16:88766940:C:T	2.59e-41
Adipose_Subcutaneous	ENSG00000131711	5:71506529:C:T	2.76e-41
Adipose_Subcutaneous	ENSG00000170906	19:54611734:A:G	2.82e-41
Adipose_Subcutaneous	ENSG00000203791	10:126446592:A:G	2.97e-41
Adipose_Subcutaneous	ENSG00000127952	7:75746409:T:C	3.18e-41
Adipose_Subcutaneous	ENSG00000183570	21:47064231:C:T	3.43e-41
Adipose_Subcutaneous	ENSG00000143156	1:169278080:T:G	4.29e-41
Adipose_Subcutaneous	ENSG00000120451	11:130786308:T:C	5.4e-41
Adipose_Subcutaneous	ENSG00000040531	17:3564687:C:T	5.74e-41
Adipose_Subcutaneous	ENSG00000008838	17:38189055:A:G	7.67e-41
Adipose_Subcutaneous	ENSG00000135480	12:52630866:C:T	1.01e-40
Adipose_Subcutaneous	ENSG00000123739	4:110649891:G:T	1.04e-40
Adipose_Subcutaneous	ENSG00000107614	10:17215649:A:G	1.15e-40
Adipose_Subcutaneous	ENSG00000151353	2:707255:C:T	1.22e-40
Adipose_Subcutaneous	ENSG00000183426	16:15129940:C:T	1.31e-40
Adipose_Subcutaneous	ENSG00000148655	10:77140864:A:G	1.52e-40
Adipose_Subcutaneous	ENSG00000131944	19:33463245:A:G	1.62e-40
Adipose_Subcutaneous	ENSG00000196584	7:152373252:C:G	1.77e-40
Adipose_Subcutaneous	ENSG00000103245	16:783004:T:C	2.47e-40
Adipose_Subcutaneous	ENSG00000064115	12:27103449:G:A	3.33e-40
Adipose_Subcutaneous	ENSG00000185664	12:56356559:A:G	4.02e-40
Adipose_Subcutaneous	ENSG00000171596	2:232396052:C:G	6.28e-40
Adipose_Subcutaneous	ENSG00000103811	15:79229644:A:G	6.36e-40
Adipose_Subcutaneous	ENSG00000232653	15:32904302:C:T	6.82e-40
Adipose_Subcutaneous	ENSG00000189067	16:11645013:A:T	7.01e-40
Adipose_Subcutaneous	ENSG00000172123	17:33760211:C:T	7.35e-40
Adipose_Subcutaneous	ENSG00000145416	4:164448049:C:T	7.67e-40
Adipose_Subcutaneous	ENSG00000189171	1:153604519:G:A	7.92e-40
Adipose_Subcutaneous	ENSG00000226792	13:51750408:T:G	8.27e-40
Adipose_Subcutaneous	ENSG00000164344	4:187134194:C:T	8.84e-40
Adipose_Subcutaneous	ENSG00000162714	1:247466538:C:T	1.11e-39
Adipose_Subcutaneous	ENSG00000221838	7:99699626:T:C	1.24e-39
Adipose_Subcutaneous	ENSG00000196693	10:43162446:G:T	1.26e-39
Adipose_Subcutaneous	ENSG00000169826	10:43641029:T:A	1.31e-39
Adipose_Subcutaneous	ENSG00000145113	3:195693389:A:G	1.62e-39
Adipose_Subcutaneous	ENSG00000115339	2:166714095:G:A	1.64e-39
Adipose_Subcutaneous	ENSG00000014824	4:41992752:G:C	1.65e-39
Adipose_Subcutaneous	ENSG00000198168	11:22851172:C:T	1.66e-39
Adipose_Subcutaneous	ENSG00000127952	7:75649821:G:C	1.69e-39
Adipose_Subcutaneous	ENSG00000079332	10:71926620:G:A	2.12e-39
Adipose_Subcutaneous	ENSG00000103510	16:31132250:A:G	2.41e-39
Adipose_Subcutaneous	ENSG00000172543	11:65645354:A:G	2.96e-39
Adipose_Subcutaneous	ENSG00000130517	19:18449769:C:T	4.36e-39
Adipose_Subcutaneous	ENSG00000007312	17:62004749:G:A	8.88e-39
Adipose_Subcutaneous	ENSG00000130300	19:17469382:A:G	1.04e-38
Adipose_Subcutaneous	ENSG00000257093	7:141362693:A:T	1.25e-38
Adipose_Subcutaneous	ENSG00000123453	9:136603058:C:T	1.27e-38
Adipose_Subcutaneous	ENSG00000149273	11:75114071:A:G	2.25e-38
Adipose_Subcutaneous	ENSG00000116783	1:74699912:G:A	2.5e-38
Adipose_Subcutaneous	ENSG00000129158	11:18034592:G:C	2.75e-38
Adipose_Subcutaneous	ENSG00000144791	3:45711367:T:C	3.36e-38
Adipose_Subcutaneous	ENSG00000197841	19:35225532:C:T	3.64e-38
Adipose_Subcutaneous	ENSG00000170322	11:129715961:G:A	3.86e-38
Adipose_Subcutaneous	ENSG00000155542	5:56213410:T:G	4.42e-38
Adipose_Subcutaneous	ENSG00000116191	1:178656148:T:C	4.71e-38
Adipose_Subcutaneous	ENSG00000100151	22:38451553:A:G	4.77e-38
Adipose_Subcutaneous	ENSG00000008323	12:6423900:A:G	6.37e-38
Adipose_Subcutaneous	ENSG00000100304	22:43583598:T:C	8.59e-38
Adipose_Subcutaneous	ENSG00000172795	5:112355908:A:G	1.14e-37
Adipose_Subcutaneous	ENSG00000148814	10:134146084:C:T	1.2e-37
Adipose_Subcutaneous	ENSG00000011523	2:65276452:T:C	1.4e-37
Adipose_Subcutaneous	ENSG00000174606	1:213173457:C:T	1.42e-37
Adipose_Subcutaneous	ENSG00000156968	16:15499411:C:T	1.97e-37
Adipose_Subcutaneous	ENSG00000170430	10:131265545:C:T	2.23e-37
Adipose_Subcutaneous	ENSG00000203705	1:212965284:C:G	2.25e-37
Adipose_Subcutaneous	ENSG00000070476	3:126166911:G:C	2.54e-37
Adipose_Subcutaneous	ENSG00000163945	4:1349602:T:A	2.55e-37
Adipose_Subcutaneous	ENSG00000099977	22:24335228:A:C	3.39e-37
Adipose_Subcutaneous	ENSG00000025156	6:122742375:A:G	4.03e-37
Adipose_Subcutaneous	ENSG00000119326	9:111775025:G:A	4.58e-37
Adipose_Subcutaneous	ENSG00000021488	19:33354992:A:G	4.67e-37
Adipose_Subcutaneous	ENSG00000137285	6:3144908:G:A	5.14e-37
Adipose_Subcutaneous	ENSG00000106066	7:29187946:G:A	5.63e-37
Adipose_Subcutaneous	ENSG00000153113	5:95990057:C:T	6.07e-37
Adipose_Subcutaneous	ENSG00000110786	11:18800285:T:G	6.71e-37
Adipose_Subcutaneous	ENSG00000111879	6:119419769:T:C	7.04e-37
Adipose_Subcutaneous	ENSG00000169592	16:30015337:A:G	8.03e-37
Adipose_Subcutaneous	ENSG00000165621	13:97649757:G:A	8.41e-37
Adipose_Subcutaneous	ENSG00000143951	2:63637091:A:T	1.22e-36
Adipose_Subcutaneous	ENSG00000148484	10:16859400:G:C	1.25e-36
Adipose_Subcutaneous	ENSG00000107779	10:88678424:A:G	1.27e-36
Adipose_Subcutaneous	ENSG00000118961	2:20883216:T:C	1.47e-36
Adipose_Subcutaneous	ENSG00000206013	11:295670:G:A	1.61e-36
Adipose_Subcutaneous	ENSG00000136243	7:23229774:T:C	1.68e-36
Adipose_Subcutaneous	ENSG00000119392	9:131267212:C:G	1.77e-36
Adipose_Subcutaneous	ENSG00000083828	19:58251468:G:A	1.82e-36
Adipose_Subcutaneous	ENSG00000136932	9:100669739:C:G	1.82e-36
Adipose_Subcutaneous	ENSG00000124713	6:42904274:G:T	2.03e-36
Adipose_Subcutaneous	ENSG00000179954	19:55999545:C:A	2.1e-36
Adipose_Subcutaneous	ENSG00000143376	1:151608096:A:G	4.16e-36
Adipose_Subcutaneous	ENSG00000101224	20:3776368:T:C	4.21e-36
Adipose_Subcutaneous	ENSG00000005156	17:33324382:C:T	4.74e-36
Adipose_Subcutaneous	ENSG00000138363	2:216176780:C:T	5.12e-36
Adipose_Subcutaneous	ENSG00000153208	2:112681991:G:A	6.26e-36
Adipose_Subcutaneous	ENSG00000175356	11:9079092:G:A	6.3e-36
Adipose_Subcutaneous	ENSG00000196365	19:5684775:G:A	6.88e-36
Adipose_Subcutaneous	ENSG00000133710	5:147456941:T:G	7.93e-36
Adipose_Subcutaneous	ENSG00000137944	1:89444965:C:T	8.28e-36
Adipose_Subcutaneous	ENSG00000277258	17:36886828:G:A	9.02e-36
Adipose_Subcutaneous	ENSG00000156381	14:102972170:T:C	9.4e-36
Adipose_Subcutaneous	ENSG00000186153	16:78298991:T:G	9.89e-36
Adipose_Subcutaneous	ENSG00000138600	15:51006910:A:G	1.05e-35
Adipose_Subcutaneous	ENSG00000178202	11:108369173:G:A	1.35e-35
Adipose_Subcutaneous	ENSG00000175643	16:11426541:G:A	1.94e-35
Adipose_Subcutaneous	ENSG00000119537	18:61034420:T:G	2.12e-35
Adipose_Subcutaneous	ENSG00000139835	13:114016886:G:C	2.99e-35
Adipose_Subcutaneous	ENSG00000067533	1:218496066:T:C	3.18e-35
Adipose_Subcutaneous	ENSG00000167653	8:143751698:T:C	3.29e-35
Adipose_Subcutaneous	ENSG00000142599	1:8469284:G:C	3.38e-35
Adipose_Subcutaneous	ENSG00000106348	7:128043113:C:G	3.43e-35
Adipose_Subcutaneous	ENSG00000167646	19:55675476:C:T	3.66e-35
Adipose_Subcutaneous	ENSG00000152348	5:81265278:G:C	3.86e-35
Adipose_Subcutaneous	ENSG00000119431	9:116139063:G:C	3.87e-35
Adipose_Subcutaneous	ENSG00000157107	5:72246282:C:T	4.41e-35
Adipose_Subcutaneous	ENSG00000104219	8:17013874:T:C	4.44e-35
Adipose_Subcutaneous	ENSG00000073584	17:38782343:G:A	4.5e-35
Adipose_Subcutaneous	ENSG00000120645	12:246245:C:T	4.57e-35
Adipose_Subcutaneous	ENSG00000172613	11:66988048:C:A	6.01e-35
Adipose_Subcutaneous	ENSG00000125450	17:73203788:T:C	6.14e-35
Adipose_Subcutaneous	ENSG00000112308	6:24719978:G:A	6.73e-35
Adipose_Subcutaneous	ENSG00000002016	12:1058738:C:G	7.66e-35
Adipose_Subcutaneous	ENSG00000276409	17:34310702:A:G	7.84e-35
Adipose_Subcutaneous	ENSG00000104731	16:87764267:A:T	8.56e-35
Adipose_Subcutaneous	ENSG00000118197	1:200645101:C:T	8.68e-35
Adipose_Subcutaneous	ENSG00000013561	5:141375928:A:C	8.98e-35
Adipose_Subcutaneous	ENSG00000133433	22:24311474:G:A	1.07e-34
Adipose_Subcutaneous	ENSG00000099974	22:24266726:T:C	1.15e-34
Adipose_Subcutaneous	ENSG00000188295	1:247267668:G:T	1.36e-34
Adipose_Subcutaneous	ENSG00000075399	16:89787340:C:T	1.68e-34
Adipose_Subcutaneous	ENSG00000136783	9:107524390:C:T	1.7e-34
Adipose_Subcutaneous	ENSG00000147853	9:4740456:A:C	1.86e-34
Adipose_Subcutaneous	ENSG00000122873	10:60008361:G:A	1.88e-34
Adipose_Subcutaneous	ENSG00000184923	10:89127191:T:C	2.01e-34
Adipose_Subcutaneous	ENSG00000079689	6:25645362:C:T	2.08e-34
Adipose_Subcutaneous	ENSG00000070718	8:42028077:G:A	2.53e-34
Adipose_Subcutaneous	ENSG00000156795	8:124473082:G:T	3.12e-34
Adipose_Subcutaneous	ENSG00000013288	4:6614954:C:T	3.4e-34
Adipose_Subcutaneous	ENSG00000162437	1:65314212:C:A	3.67e-34
Adipose_Subcutaneous	ENSG00000155530	7:133770621:G:A	3.88e-34
Adipose_Subcutaneous	ENSG00000137764	15:67860587:G:A	4e-34
Adipose_Subcutaneous	ENSG00000168309	3:58568505:A:T	4.15e-34
Adipose_Subcutaneous	ENSG00000169862	5:11987253:C:A	4.19e-34
Adipose_Subcutaneous	ENSG00000188895	17:38279036:C:G	4.4e-34
Adipose_Subcutaneous	ENSG00000075651	3:171501137:G:A	4.48e-34
Adipose_Subcutaneous	ENSG00000113734	5:172572954:C:T	4.57e-34
Adipose_Subcutaneous	ENSG00000161243	19:39519989:T:C	4.69e-34
Adipose_Subcutaneous	ENSG00000133739	8:86060809:T:G	4.99e-34
Adipose_Subcutaneous	ENSG00000132275	11:6615123:A:C	5.39e-34
Adipose_Subcutaneous	ENSG00000166450	15:56056858:A:G	5.9e-34
Adipose_Subcutaneous	ENSG00000099956	22:24182500:G:A	6.5e-34
Adipose_Subcutaneous	ENSG00000112977	5:10676209:A:C	6.65e-34
Adipose_Subcutaneous	ENSG00000146242	6:83073446:A:G	7.01e-34
Adipose_Subcutaneous	ENSG00000156990	3:9885109:C:T	7.78e-34
Adipose_Subcutaneous	ENSG00000140876	16:77797232:C:T	8.04e-34
Adipose_Subcutaneous	ENSG00000116406	1:184657251:T:C	8.32e-34
Adipose_Subcutaneous	ENSG00000120071	17:44068492:A:G	8.33e-34
Adipose_Subcutaneous	ENSG00000114544	3:125755450:C:T	8.44e-34
Adipose_Subcutaneous	ENSG00000129204	17:5154016:G:A	9.02e-34
Adipose_Subcutaneous	ENSG00000132259	11:6256668:A:G	1e-33
Adipose_Subcutaneous	ENSG00000157895	12:121431272:T:A	1.09e-33
Adipose_Subcutaneous	ENSG00000028203	12:95687486:A:G	1.26e-33
Adipose_Subcutaneous	ENSG00000170949	19:53590507:G:A	1.48e-33
Adipose_Subcutaneous	ENSG00000174373	14:36127354:T:C	1.48e-33
Adipose_Subcutaneous	ENSG00000108947	17:7617955:G:A	1.55e-33
Adipose_Subcutaneous	ENSG00000108963	17:1949226:C:T	1.58e-33
Adipose_Subcutaneous	ENSG00000139190	12:6581805:G:A	1.71e-33
Adipose_Subcutaneous	ENSG00000125912	19:3207348:G:C	2.03e-33
Adipose_Subcutaneous	ENSG00000130332	19:2326897:C:T	2.04e-33
Adipose_Subcutaneous	ENSG00000164241	5:126390962:T:C	2.06e-33
Adipose_Subcutaneous	ENSG00000176022	1:1161866:C:T	2.55e-33
Adipose_Subcutaneous	ENSG00000140365	15:75628414:C:T	2.84e-33
Adipose_Subcutaneous	ENSG00000132600	16:68389772:C:T	2.88e-33
Adipose_Subcutaneous	ENSG00000163389	3:119191398:T:C	2.99e-33
Adipose_Subcutaneous	ENSG00000109654	4:154144106:C:G	3.21e-33
Adipose_Subcutaneous	ENSG00000105088	19:10058807:C:T	3.33e-33
Adipose_Subcutaneous	ENSG00000157637	17:79268733:T:C	3.76e-33
Adipose_Subcutaneous	ENSG00000181396	17:80381357:C:T	4.36e-33
Adipose_Subcutaneous	ENSG00000188199	10:81451117:A:G	4.57e-33
Adipose_Subcutaneous	ENSG00000067221	15:74284406:C:G	4.66e-33
Adipose_Subcutaneous	ENSG00000111834	6:116892734:G:A	5.53e-33
Adipose_Subcutaneous	ENSG00000122696	9:37876559:C:T	6.38e-33
Adipose_Subcutaneous	ENSG00000197013	19:21775371:C:T	6.8e-33
Adipose_Subcutaneous	ENSG00000114405	3:62305073:G:C	6.9e-33
Adipose_Subcutaneous	ENSG00000112378	6:138332533:C:T	8.95e-33
Adipose_Subcutaneous	ENSG00000160200	21:44448775:G:A	9.1e-33
Adipose_Subcutaneous	ENSG00000130518	19:18396297:A:G	9.35e-33
Adipose_Subcutaneous	ENSG00000124302	19:33988129:C:T	1.06e-32
Adipose_Subcutaneous	ENSG00000182218	14:100111052:A:G	1.12e-32
Adipose_Subcutaneous	ENSG00000133962	14:92292769:T:G	1.14e-32
Adipose_Subcutaneous	ENSG00000152492	3:191060610:T:C	1.14e-32
Adipose_Subcutaneous	ENSG00000033800	15:68247036:C:G	1.25e-32
Adipose_Subcutaneous	ENSG00000149218	11:94809826:C:T	1.25e-32
Adipose_Subcutaneous	ENSG00000169203	16:30292500:A:T	1.3e-32
Adipose_Subcutaneous	ENSG00000183527	21:40594023:T:C	1.37e-32
Adipose_Subcutaneous	ENSG00000164924	8:101937374:A:G	1.48e-32
Adipose_Subcutaneous	ENSG00000158623	7:130344936:G:A	1.63e-32
Adipose_Subcutaneous	ENSG00000101197	20:61869223:T:C	1.76e-32
Adipose_Subcutaneous	ENSG00000146842	7:129845202:C:A	1.82e-32
Adipose_Subcutaneous	ENSG00000079974	22:51208255:C:T	2.02e-32
Adipose_Subcutaneous	ENSG00000104998	19:14147263:G:T	2.23e-32
Adipose_Subcutaneous	ENSG00000100890	14:35604892:A:C	2.47e-32
Adipose_Subcutaneous	ENSG00000122335	6:158589655:C:G	2.67e-32
Adipose_Subcutaneous	ENSG00000243317	7:135357476:A:C	2.75e-32
Adipose_Subcutaneous	ENSG00000164465	6:117811706:A:T	2.76e-32
Adipose_Subcutaneous	ENSG00000116785	1:196709223:A:T	2.9e-32
Adipose_Subcutaneous	ENSG00000170175	17:7355629:A:G	3e-32
Adipose_Subcutaneous	ENSG00000165868	10:118447375:C:T	3.01e-32
Adipose_Subcutaneous	ENSG00000159212	21:36059609:C:T	3.1e-32
Adipose_Subcutaneous	ENSG00000164081	3:51736344:T:C	3.23e-32
Adipose_Subcutaneous	ENSG00000198682	10:89476881:G:A	3.23e-32
Adipose_Subcutaneous	ENSG00000102760	13:42184822:T:G	3.36e-32
Adipose_Subcutaneous	ENSG00000198624	5:150575467:C:A	3.43e-32
Adipose_Subcutaneous	ENSG00000173327	11:65380916:G:A	3.72e-32
Adipose_Subcutaneous	ENSG00000186766	10:129594351:C:T	4.08e-32
Adipose_Subcutaneous	ENSG00000173218	1:116139525:A:C	4.49e-32
Adipose_Subcutaneous	ENSG00000205352	12:53839956:C:G	4.49e-32
Adipose_Subcutaneous	ENSG00000100429	22:50676459:A:G	4.79e-32
Adipose_Subcutaneous	ENSG00000153774	16:75346788:C:G	5.21e-32
Adipose_Subcutaneous	ENSG00000116906	1:231401596:T:C	5.64e-32
Adipose_Subcutaneous	ENSG00000110700	11:17058031:A:G	6.92e-32
Adipose_Subcutaneous	ENSG00000139505	13:25861577:A:G	7.46e-32
Adipose_Subcutaneous	ENSG00000122390	16:3507431:G:C	7.72e-32
Adipose_Subcutaneous	ENSG00000099949	22:21336549:A:T	8.15e-32
Adipose_Subcutaneous	ENSG00000197417	17:3515275:T:C	8.71e-32
Adipose_Subcutaneous	ENSG00000196139	10:5062171:C:T	9.03e-32
Adipose_Subcutaneous	ENSG00000124588	6:3024853:C:T	9.21e-32
Adipose_Subcutaneous	ENSG00000172006	19:2796316:G:A	9.64e-32
Adipose_Subcutaneous	ENSG00000124749	6:56055564:G:T	9.67e-32
Adipose_Subcutaneous	ENSG00000071246	14:77239567:A:G	9.91e-32
Adipose_Subcutaneous	ENSG00000168404	16:74735148:G:A	1e-31
Adipose_Subcutaneous	ENSG00000083845	19:58898436:T:C	1.11e-31
Adipose_Subcutaneous	ENSG00000182134	1:151744858:G:A	1.13e-31
Adipose_Subcutaneous	ENSG00000157322	16:70151289:T:C	1.14e-31
Adipose_Subcutaneous	ENSG00000108107	19:55897327:A:G	1.28e-31
Adipose_Subcutaneous	ENSG00000156103	8:89429531:T:C	1.31e-31
Adipose_Subcutaneous	ENSG00000141401	18:11993038:A:G	1.32e-31
Adipose_Subcutaneous	ENSG00000147813	8:144645785:A:C	1.56e-31
Adipose_Subcutaneous	ENSG00000204604	19:53361302:C:G	1.85e-31
Adipose_Subcutaneous	ENSG00000136104	13:51484445:C:T	2.11e-31
Adipose_Subcutaneous	ENSG00000129946	19:488470:C:G	2.12e-31
Adipose_Subcutaneous	ENSG00000267508	19:44902006:A:G	2.6e-31
Adipose_Subcutaneous	ENSG00000197937	19:53590507:G:A	2.68e-31
Adipose_Subcutaneous	ENSG00000146555	7:3335346:A:C	2.73e-31
Adipose_Subcutaneous	ENSG00000178971	17:8134275:C:T	2.75e-31
Adipose_Subcutaneous	ENSG00000141956	21:43221111:G:A	2.84e-31
Adipose_Subcutaneous	ENSG00000091136	7:107612629:A:G	2.85e-31
Adipose_Subcutaneous	ENSG00000196378	8:146035358:A:G	3.21e-31
Adipose_Subcutaneous	ENSG00000274736	17:34310702:A:G	3.57e-31
Adipose_Subcutaneous	ENSG00000147454	8:23401285:T:G	4.01e-31
Adipose_Subcutaneous	ENSG00000129187	4:183891589:A:G	4.18e-31
Adipose_Subcutaneous	ENSG00000137714	11:110256762:T:A	4.2e-31
Adipose_Subcutaneous	ENSG00000182534	17:74694320:C:T	4.54e-31
Adipose_Subcutaneous	ENSG00000111581	12:69080770:T:C	4.58e-31
Adipose_Subcutaneous	ENSG00000170271	5:154345987:G:A	4.87e-31
Adipose_Subcutaneous	ENSG00000144134	2:114394545:A:G	4.93e-31
Adipose_Subcutaneous	ENSG00000121933	1:112033515:T:C	5.63e-31
Adipose_Subcutaneous	ENSG00000109832	11:125770425:A:C	6.26e-31
Adipose_Subcutaneous	ENSG00000178295	2:17920545:A:G	6.9e-31
Adipose_Subcutaneous	ENSG00000165055	7:128148001:A:C	7.35e-31
Adipose_Subcutaneous	ENSG00000131398	19:50850534:C:T	7.36e-31
Adipose_Subcutaneous	ENSG00000186204	19:15804644:A:G	8.87e-31
Adipose_Subcutaneous	ENSG00000128829	15:40331699:A:G	9.61e-31
Adipose_Subcutaneous	ENSG00000116473	1:112162775:C:T	9.94e-31
Adipose_Subcutaneous	ENSG00000105497	19:52071567:T:C	1.2e-30
Adipose_Subcutaneous	ENSG00000011376	3:45526812:A:G	1.21e-30
Adipose_Subcutaneous	ENSG00000064547	19:19740729:C:G	1.21e-30
Adipose_Subcutaneous	ENSG00000100726	16:1560111:C:T	1.46e-30
Adipose_Subcutaneous	ENSG00000142166	21:34676165:G:T	1.5e-30
Adipose_Subcutaneous	ENSG00000141959	21:45741359:T:C	1.52e-30
Adipose_Subcutaneous	ENSG00000183762	22:29472863:G:A	1.71e-30
Adipose_Subcutaneous	ENSG00000215883	1:54620197:G:A	1.75e-30
Adipose_Subcutaneous	ENSG00000040275	5:168906620:T:C	1.77e-30
Adipose_Subcutaneous	ENSG00000165637	10:76970613:G:C	1.81e-30
Adipose_Subcutaneous	ENSG00000142937	1:45241285:C:G	1.85e-30
Adipose_Subcutaneous	ENSG00000186453	2:24455830:A:G	1.92e-30
Adipose_Subcutaneous	ENSG00000172469	6:95988605:C:T	2.04e-30
Adipose_Subcutaneous	ENSG00000005801	11:3385468:G:A	2.08e-30
Adipose_Subcutaneous	ENSG00000197157	7:127291266:A:G	2.28e-30
Adipose_Subcutaneous	ENSG00000138772	4:79474886:T:G	2.48e-30
Adipose_Subcutaneous	ENSG00000114670	3:130907095:G:T	2.51e-30
Adipose_Subcutaneous	ENSG00000175164	9:136139265:C:A	2.56e-30
Adipose_Subcutaneous	ENSG00000177683	7:108206015:C:A	2.57e-30
Adipose_Subcutaneous	ENSG00000051009	11:6232653:C:T	2.64e-30
Adipose_Subcutaneous	ENSG00000184840	5:177016095:T:C	2.65e-30
Adipose_Subcutaneous	ENSG00000176720	2:242495847:C:T	2.7e-30
Adipose_Subcutaneous	ENSG00000133597	7:140363781:G:T	3.54e-30
Adipose_Subcutaneous	ENSG00000153898	1:85463738:C:A	3.6e-30
Adipose_Subcutaneous	ENSG00000057468	1:76263558:G:A	4.09e-30
Adipose_Subcutaneous	ENSG00000122367	10:88428718:C:T	4.11e-30
Adipose_Subcutaneous	ENSG00000161281	19:36640769:T:C	4.28e-30
Adipose_Subcutaneous	ENSG00000162819	1:222855099:A:G	4.71e-30
Adipose_Subcutaneous	ENSG00000113303	5:180430797:T:C	4.9e-30
Adipose_Subcutaneous	ENSG00000166206	15:26872721:A:C	5.15e-30
Adipose_Subcutaneous	ENSG00000107521	10:100176869:C:T	5.19e-30
Adipose_Subcutaneous	ENSG00000179913	19:17902587:T:C	5.44e-30
Adipose_Subcutaneous	ENSG00000156886	16:31404571:T:C	5.71e-30
Adipose_Subcutaneous	ENSG00000111664	12:6948692:A:G	6.28e-30
Adipose_Subcutaneous	ENSG00000173821	17:78251696:C:T	6.51e-30
Adipose_Subcutaneous	ENSG00000183336	16:30292500:A:T	7.21e-30
Adipose_Subcutaneous	ENSG00000267368	7:102332238:A:G	7.92e-30
Adipose_Subcutaneous	ENSG00000170955	11:6341365:C:T	8.43e-30
Adipose_Subcutaneous	ENSG00000034239	8:49647910:C:A	8.94e-30
Adipose_Subcutaneous	ENSG00000144407	2:209234337:C:T	9.42e-30
Adipose_Subcutaneous	ENSG00000120647	12:518986:T:C	1.08e-29
Adipose_Subcutaneous	ENSG00000243789	15:41889769:T:C	1.08e-29
Adipose_Subcutaneous	ENSG00000117450	1:45987574:C:A	1.21e-29
Adipose_Subcutaneous	ENSG00000139971	14:58549178:C:T	1.21e-29
Adipose_Subcutaneous	ENSG00000142082	11:234451:G:T	1.22e-29
Adipose_Subcutaneous	ENSG00000177042	11:650994:G:A	1.37e-29
Adipose_Subcutaneous	ENSG00000122965	12:114256006:G:A	1.46e-29
Adipose_Subcutaneous	ENSG00000160695	11:118911544:C:T	1.47e-29
Adipose_Subcutaneous	ENSG00000119878	2:46863872:A:C	1.6e-29
Adipose_Subcutaneous	ENSG00000197646	9:5510644:A:G	1.71e-29
Adipose_Subcutaneous	ENSG00000251369	19:58071195:C:T	1.96e-29
Adipose_Subcutaneous	ENSG00000025708	22:50964153:T:C	2.16e-29
Adipose_Subcutaneous	ENSG00000169062	13:115000650:G:T	2.24e-29
Adipose_Subcutaneous	ENSG00000188176	17:4491956:T:C	2.24e-29
Adipose_Subcutaneous	ENSG00000180011	18:72920065:G:A	2.6e-29
Adipose_Subcutaneous	ENSG00000166394	11:7694854:A:G	2.61e-29
Adipose_Subcutaneous	ENSG00000198837	1:153912623:G:A	2.68e-29
Adipose_Subcutaneous	ENSG00000101000	20:33733078:T:C	2.77e-29
Adipose_Subcutaneous	ENSG00000188234	10:45923528:C:A	2.8e-29
Adipose_Subcutaneous	ENSG00000182512	14:95993595:A:G	2.82e-29
Adipose_Subcutaneous	ENSG00000183092	14:100998848:A:G	2.82e-29
Adipose_Subcutaneous	ENSG00000111254	12:4742829:G:T	3.2e-29
Adipose_Subcutaneous	ENSG00000142252	19:45594170:A:G	3.37e-29
Adipose_Subcutaneous	ENSG00000172992	17:43127708:G:A	3.51e-29
Adipose_Subcutaneous	ENSG00000131966	14:58692233:A:G	3.96e-29
Adipose_Subcutaneous	ENSG00000144115	2:88451013:G:C	4.03e-29
Adipose_Subcutaneous	ENSG00000108379	17:44908263:C:T	4.12e-29
Adipose_Subcutaneous	ENSG00000103642	15:63422772:T:C	4.21e-29
Adipose_Subcutaneous	ENSG00000132274	11:5707284:T:C	4.49e-29
Adipose_Subcutaneous	ENSG00000129673	17:74479814:C:T	4.56e-29
Adipose_Subcutaneous	ENSG00000204604	19:53357172:C:T	4.99e-29
Adipose_Subcutaneous	ENSG00000161267	3:197296101:A:G	5.51e-29
Adipose_Subcutaneous	ENSG00000160282	21:47599280:C:T	7.08e-29
Adipose_Subcutaneous	ENSG00000011485	19:46868385:A:G	7.21e-29
Adipose_Subcutaneous	ENSG00000119431	9:116139271:A:C	7.41e-29
Adipose_Subcutaneous	ENSG00000244414	1:196709223:A:T	8.33e-29
Adipose_Subcutaneous	ENSG00000118997	2:196914283:A:G	9.02e-29
Adipose_Subcutaneous	ENSG00000166938	15:66566160:G:A	9.36e-29
Adipose_Subcutaneous	ENSG00000130529	19:49661582:T:C	9.55e-29
Adipose_Subcutaneous	ENSG00000196460	2:102092374:A:C	1.04e-28
Adipose_Subcutaneous	ENSG00000168993	4:781556:G:C	1.09e-28
Adipose_Subcutaneous	ENSG00000065328	10:13230837:A:G	1.11e-28
Adipose_Subcutaneous	ENSG00000041988	1:6685851:C:A	1.13e-28
Adipose_Subcutaneous	ENSG00000161265	19:36230174:T:C	1.17e-28
Adipose_Subcutaneous	ENSG00000164111	4:122582065:G:A	1.25e-28
Adipose_Subcutaneous	ENSG00000204138	1:28675583:A:G	1.38e-28
Adipose_Subcutaneous	ENSG00000174564	3:136691808:A:G	1.42e-28
Adipose_Subcutaneous	ENSG00000216937	10:33150291:A:T	1.58e-28
Adipose_Subcutaneous	ENSG00000136856	9:130170561:G:A	1.78e-28
Adipose_Subcutaneous	ENSG00000176623	8:87407333:T:C	1.8e-28
Adipose_Subcutaneous	ENSG00000092531	15:42791676:A:C	1.9e-28
Adipose_Subcutaneous	ENSG00000144339	2:193110652:T:C	1.96e-28
Adipose_Subcutaneous	ENSG00000228486	2:98571601:G:A	1.99e-28
Adipose_Subcutaneous	ENSG00000187260	7:151120798:T:C	2.32e-28
Adipose_Subcutaneous	ENSG00000136448	17:43155914:G:A	2.38e-28
Adipose_Subcutaneous	ENSG00000146243	6:79695029:C:T	2.54e-28
Adipose_Subcutaneous	ENSG00000150627	4:176986984:G:A	3e-28
Adipose_Subcutaneous	ENSG00000196418	1:247287269:T:C	3.16e-28
Adipose_Subcutaneous	ENSG00000060491	20:61445443:G:T	3.43e-28
Adipose_Subcutaneous	ENSG00000129667	17:74478898:C:T	3.44e-28
Adipose_Subcutaneous	ENSG00000127241	3:186993281:C:T	3.67e-28
Adipose_Subcutaneous	ENSG00000118855	3:158539739:A:G	3.8e-28
Adipose_Subcutaneous	ENSG00000196455	3:130487136:G:A	4.3e-28
Adipose_Subcutaneous	ENSG00000132313	2:86440963:G:A	4.38e-28
Adipose_Subcutaneous	ENSG00000019169	2:119728876:G:A	4.45e-28
Adipose_Subcutaneous	ENSG00000119632	14:94595989:T:C	4.72e-28
Adipose_Subcutaneous	ENSG00000160213	21:45198522:G:C	5.04e-28
Adipose_Subcutaneous	ENSG00000171314	10:99190490:C:T	5.13e-28
Adipose_Subcutaneous	ENSG00000186191	20:31667208:T:C	5.38e-28
Adipose_Subcutaneous	ENSG00000160439	19:55500804:C:T	5.9e-28
Adipose_Subcutaneous	ENSG00000164904	5:125932722:G:A	5.93e-28
Adipose_Subcutaneous	ENSG00000181092	3:186574282:C:T	6.11e-28
Adipose_Subcutaneous	ENSG00000140043	14:74311428:T:C	6.49e-28
Adipose_Subcutaneous	ENSG00000111731	12:22677349:C:T	7.05e-28
Adipose_Subcutaneous	ENSG00000122952	10:58059427:G:A	7.07e-28
Adipose_Subcutaneous	ENSG00000167984	16:3634746:C:A	7.12e-28
Adipose_Subcutaneous	ENSG00000105464	19:48926565:T:C	8.03e-28
Adipose_Subcutaneous	ENSG00000143924	2:42570425:A:C	8.71e-28
Adipose_Subcutaneous	ENSG00000189306	22:42943481:G:A	9.82e-28
Adipose_Subcutaneous	ENSG00000177103	11:117677039:T:A	1.08e-27
Adipose_Subcutaneous	ENSG00000250565	2:46769135:T:C	1.08e-27
Adipose_Subcutaneous	ENSG00000084674	2:21318633:T:C	1.1e-27
Adipose_Subcutaneous	ENSG00000189129	10:81902655:A:T	1.28e-27
Adipose_Subcutaneous	ENSG00000141425	18:33680135:T:G	1.31e-27
Adipose_Subcutaneous	ENSG00000058063	3:182585686:A:T	1.48e-27
Adipose_Subcutaneous	ENSG00000004897	17:45192242:C:A	1.52e-27
Adipose_Subcutaneous	ENSG00000006071	11:17498057:G:A	1.53e-27
Adipose_Subcutaneous	ENSG00000214530	11:72504141:C:G	1.55e-27
Adipose_Subcutaneous	ENSG00000102606	13:111925198:C:T	1.56e-27
Adipose_Subcutaneous	ENSG00000213347	5:176740244:A:G	1.61e-27
Adipose_Subcutaneous	ENSG00000151883	5:49903911:G:A	1.64e-27
Adipose_Subcutaneous	ENSG00000151893	10:120508287:C:T	1.78e-27
Adipose_Subcutaneous	ENSG00000133460	22:24199314:G:T	1.83e-27
Adipose_Subcutaneous	ENSG00000170153	4:141807114:A:G	2.02e-27
Adipose_Subcutaneous	ENSG00000077380	2:172532392:A:G	2.08e-27
Adipose_Subcutaneous	ENSG00000125945	1:23698120:C:G	2.1e-27
Adipose_Subcutaneous	ENSG00000132932	13:26586788:A:C	2.14e-27
Adipose_Subcutaneous	ENSG00000198089	22:32002294:T:C	2.14e-27
Adipose_Subcutaneous	ENSG00000163257	4:17792869:A:C	2.26e-27
Adipose_Subcutaneous	ENSG00000174780	4:57329936:T:C	2.4e-27
Adipose_Subcutaneous	ENSG00000172554	2:1088926:C:G	2.48e-27
Adipose_Subcutaneous	ENSG00000121542	3:123007207:T:C	2.54e-27
Adipose_Subcutaneous	ENSG00000146700	7:76028869:C:T	2.68e-27
Adipose_Subcutaneous	ENSG00000101255	20:360225:A:C	2.7e-27
Adipose_Subcutaneous	ENSG00000171806	1:170058937:C:A	2.84e-27
Adipose_Subcutaneous	ENSG00000135686	16:84693099:G:C	3.07e-27
Adipose_Subcutaneous	ENSG00000174891	3:158211922:T:C	3.07e-27
Adipose_Subcutaneous	ENSG00000139116	12:39964006:A:G	3.11e-27
Adipose_Subcutaneous	ENSG00000114554	3:126695780:A:G	3.39e-27
Adipose_Subcutaneous	ENSG00000149488	20:2603711:A:C	3.65e-27
Adipose_Subcutaneous	ENSG00000182264	19:49246378:G:A	3.65e-27
Adipose_Subcutaneous	ENSG00000007080	19:18045119:G:A	3.78e-27
Adipose_Subcutaneous	ENSG00000138658	4:113552891:G:A	3.8e-27
Adipose_Subcutaneous	ENSG00000106392	7:7206540:T:C	3.89e-27
Adipose_Subcutaneous	ENSG00000242485	1:1342612:G:C	3.94e-27
Adipose_Subcutaneous	ENSG00000186522	2:110398506:A:G	4.09e-27
Adipose_Subcutaneous	ENSG00000198952	1:156243821:C:T	4.2e-27
Adipose_Subcutaneous	ENSG00000103415	16:4530806:A:T	4.23e-27
Adipose_Subcutaneous	ENSG00000171853	2:3386646:T:C	4.27e-27
Adipose_Subcutaneous	ENSG00000198466	19:58366906:G:A	4.35e-27
Adipose_Subcutaneous	ENSG00000141580	17:80605644:A:G	4.43e-27
Adipose_Subcutaneous	ENSG00000132824	20:43150309:G:A	4.49e-27
Adipose_Subcutaneous	ENSG00000138767	4:78747771:T:C	4.5e-27
Adipose_Subcutaneous	ENSG00000165806	10:115467068:A:G	4.58e-27
Adipose_Subcutaneous	ENSG00000092203	14:21950836:T:G	4.66e-27
Adipose_Subcutaneous	ENSG00000163959	3:195961123:C:T	4.71e-27
Adipose_Subcutaneous	ENSG00000130520	19:18433248:C:G	4.82e-27
Adipose_Subcutaneous	ENSG00000215915	1:1375810:C:G	4.91e-27
Adipose_Subcutaneous	ENSG00000182362	21:47692798:C:T	5.88e-27
Adipose_Subcutaneous	ENSG00000135437	12:56115585:C:T	6.09e-27
Adipose_Subcutaneous	ENSG00000170509	4:88159671:C:T	6.46e-27
Adipose_Subcutaneous	ENSG00000183323	5:68610623:T:C	6.59e-27
Adipose_Subcutaneous	ENSG00000189129	10:81894877:A:G	7.11e-27
Adipose_Subcutaneous	ENSG00000123360	12:54954356:A:T	7.91e-27
Adipose_Subcutaneous	ENSG00000151806	4:44661520:A:G	8.13e-27
Adipose_Subcutaneous	ENSG00000126251	19:35864335:G:C	1.07e-26
Adipose_Subcutaneous	ENSG00000105889	7:22766645:C:G	1.13e-26
Adipose_Subcutaneous	ENSG00000002919	17:46142680:G:A	1.14e-26
Adipose_Subcutaneous	ENSG00000116396	1:110807226:A:G	1.19e-26
Adipose_Subcutaneous	ENSG00000069188	17:71407242:G:A	1.21e-26
Adipose_Subcutaneous	ENSG00000123545	6:97285321:C:G	1.21e-26
Adipose_Subcutaneous	ENSG00000112357	6:137176085:G:A	1.25e-26
Adipose_Subcutaneous	ENSG00000198890	1:107592959:A:G	1.27e-26
Adipose_Subcutaneous	ENSG00000106077	7:73149302:G:A	1.29e-26
Adipose_Subcutaneous	ENSG00000132357	5:40808946:C:G	1.33e-26
Adipose_Subcutaneous	ENSG00000112619	6:42672407:T:C	1.37e-26
Adipose_Subcutaneous	ENSG00000254685	1:74663709:G:A	1.55e-26
Adipose_Subcutaneous	ENSG00000164626	6:39150098:G:A	1.7e-26
Adipose_Subcutaneous	ENSG00000005156	17:33338447:C:T	1.85e-26
Adipose_Subcutaneous	ENSG00000170954	19:53636173:C:A	1.88e-26
Adipose_Subcutaneous	ENSG00000132507	17:7215536:T:C	2.09e-26
Adipose_Subcutaneous	ENSG00000103852	15:99775913:A:T	2.27e-26
Adipose_Subcutaneous	ENSG00000130656	16:202049:C:A	2.32e-26
Adipose_Subcutaneous	ENSG00000204099	2:242758179:C:T	2.42e-26
Adipose_Subcutaneous	ENSG00000176783	5:179034260:G:A	2.66e-26
Adipose_Subcutaneous	ENSG00000178623	2:241561088:G:T	2.78e-26
Adipose_Subcutaneous	ENSG00000134014	8:27982152:A:G	3.07e-26
Adipose_Subcutaneous	ENSG00000144026	2:95901265:A:G	3.11e-26
Adipose_Subcutaneous	ENSG00000169715	16:56659525:C:G	3.44e-26
Adipose_Subcutaneous	ENSG00000160194	21:44334837:G:A	3.47e-26
Adipose_Subcutaneous	ENSG00000111554	12:68714588:G:A	3.52e-26
Adipose_Subcutaneous	ENSG00000180881	12:75699380:C:T	3.67e-26
Adipose_Subcutaneous	ENSG00000213123	3:196017628:G:A	3.75e-26
Adipose_Subcutaneous	ENSG00000169967	2:128040915:T:C	3.98e-26
Adipose_Subcutaneous	ENSG00000151917	6:56818146:G:T	4.17e-26
Adipose_Subcutaneous	ENSG00000067715	12:79371460:C:T	4.47e-26
Adipose_Subcutaneous	ENSG00000262165	17:4704940:T:C	4.88e-26
Adipose_Subcutaneous	ENSG00000198755	6:35428782:G:A	5.22e-26
Adipose_Subcutaneous	ENSG00000104852	19:49588746:C:T	5.35e-26
Adipose_Subcutaneous	ENSG00000070731	17:74574243:C:T	5.56e-26
Adipose_Subcutaneous	ENSG00000157103	3:11035346:G:T	5.64e-26
Adipose_Subcutaneous	ENSG00000184923	10:88997299:T:C	5.72e-26
Adipose_Subcutaneous	ENSG00000152240	18:43682273:G:A	5.84e-26
Adipose_Subcutaneous	ENSG00000145476	4:187112629:G:C	6.61e-26
Adipose_Subcutaneous	ENSG00000164171	5:52285117:T:C	7.42e-26
Adipose_Subcutaneous	ENSG00000148690	10:95467509:T:C	7.56e-26
Adipose_Subcutaneous	ENSG00000167965	16:2256461:C:G	8.14e-26
Adipose_Subcutaneous	ENSG00000178075	3:113548230:G:A	8.68e-26
Adipose_Subcutaneous	ENSG00000159228	21:37452699:C:A	8.71e-26
Adipose_Subcutaneous	ENSG00000101166	20:57610059:C:A	9.84e-26
Adipose_Subcutaneous	ENSG00000116032	19:1023389:G:C	1.01e-25
Adipose_Subcutaneous	ENSG00000160323	9:136283389:C:T	1.06e-25
Adipose_Subcutaneous	ENSG00000034533	3:130692616:A:G	1.09e-25
Adipose_Subcutaneous	ENSG00000204149	10:51772585:G:A	1.2e-25
Adipose_Subcutaneous	ENSG00000239264	6:7881931:T:C	1.21e-25
Adipose_Subcutaneous	ENSG00000168229	14:52734092:T:C	1.26e-25
Adipose_Subcutaneous	ENSG00000101134	20:52910302:G:A	1.32e-25
Adipose_Subcutaneous	ENSG00000184619	17:8279324:T:C	1.33e-25
Adipose_Subcutaneous	ENSG00000173511	11:64004723:G:C	1.35e-25
Adipose_Subcutaneous	ENSG00000172661	10:46234434:T:C	1.36e-25
Adipose_Subcutaneous	ENSG00000068078	4:1797484:C:G	1.61e-25
Adipose_Subcutaneous	ENSG00000109047	17:9815187:C:T	1.79e-25
Adipose_Subcutaneous	ENSG00000143622	1:155880952:G:A	1.87e-25
Adipose_Subcutaneous	ENSG00000161714	17:43180617:C:T	1.94e-25
Adipose_Subcutaneous	ENSG00000105122	19:15574858:C:T	1.96e-25
Adipose_Subcutaneous	ENSG00000137968	1:75854203:T:C	1.97e-25
Adipose_Subcutaneous	ENSG00000228696	17:44852612:A:C	1.97e-25
Adipose_Subcutaneous	ENSG00000112685	6:692805:C:G	1.98e-25
Adipose_Subcutaneous	ENSG00000177409	7:92773791:G:A	2e-25
Adipose_Subcutaneous	ENSG00000137996	1:100738673:C:T	2.42e-25
Adipose_Subcutaneous	ENSG00000150403	13:114147809:C:T	2.42e-25
Adipose_Subcutaneous	ENSG00000261308	12:52243120:C:G	2.46e-25
Adipose_Subcutaneous	ENSG00000111530	12:67681392:T:C	2.54e-25
Adipose_Subcutaneous	ENSG00000136816	9:132559552:G:A	2.6e-25
Adipose_Subcutaneous	ENSG00000183186	19:419471:T:C	2.68e-25
Adipose_Subcutaneous	ENSG00000106853	9:114370555:G:T	2.92e-25
Adipose_Subcutaneous	ENSG00000165271	9:33467577:T:C	2.94e-25
Adipose_Subcutaneous	ENSG00000167528	12:48712932:T:A	3.1e-25
Adipose_Subcutaneous	ENSG00000126790	14:59939817:A:T	3.47e-25
Adipose_Subcutaneous	ENSG00000123179	13:50291520:C:T	3.6e-25
Adipose_Subcutaneous	ENSG00000128563	7:102075632:C:T	4.21e-25
Adipose_Subcutaneous	ENSG00000204740	10:19856769:C:G	4.25e-25
Adipose_Subcutaneous	ENSG00000189007	6:143745154:T:C	4.29e-25
Adipose_Subcutaneous	ENSG00000139970	14:60170383:G:A	4.33e-25
Adipose_Subcutaneous	ENSG00000109794	4:187112826:A:G	4.49e-25
Adipose_Subcutaneous	ENSG00000134202	1:110271558:C:T	4.65e-25
Adipose_Subcutaneous	ENSG00000138964	22:44605407:G:A	4.71e-25
Adipose_Subcutaneous	ENSG00000161714	17:43197593:G:A	4.82e-25
Adipose_Subcutaneous	ENSG00000100055	22:37692974:C:G	5.16e-25
Adipose_Subcutaneous	ENSG00000169228	5:176735612:A:G	5.16e-25
Adipose_Subcutaneous	ENSG00000184227	14:73993018:A:G	5.7e-25
Adipose_Subcutaneous	ENSG00000198252	14:53200675:C:G	5.76e-25
Adipose_Subcutaneous	ENSG00000164306	4:185571123:C:T	5.78e-25
Adipose_Subcutaneous	ENSG00000158560	7:95413409:C:G	6.41e-25
Adipose_Subcutaneous	ENSG00000164576	5:153840472:C:T	7.04e-25
Adipose_Subcutaneous	ENSG00000171291	19:11959564:T:C	7.04e-25
Adipose_Subcutaneous	ENSG00000135390	12:54066271:C:G	7.08e-25
Adipose_Subcutaneous	ENSG00000134962	4:39412384:C:A	7.14e-25
Adipose_Subcutaneous	ENSG00000135124	12:121648132:G:T	7.71e-25
Adipose_Subcutaneous	ENSG00000198680	9:25681415:C:T	8.57e-25
Adipose_Subcutaneous	ENSG00000170275	3:33148001:G:A	8.58e-25
Adipose_Subcutaneous	ENSG00000128928	15:40649590:T:C	8.62e-25
Adipose_Subcutaneous	ENSG00000122375	10:88402302:C:T	8.89e-25
Adipose_Subcutaneous	ENSG00000165233	9:95857720:G:A	9.25e-25
Adipose_Subcutaneous	ENSG00000022556	19:55474210:G:A	9.47e-25
Adipose_Subcutaneous	ENSG00000100056	22:19132380:A:T	9.61e-25
Adipose_Subcutaneous	ENSG00000132141	17:33262423:T:G	9.88e-25
Adipose_Subcutaneous	ENSG00000171714	11:22297770:G:C	1.01e-24
Adipose_Subcutaneous	ENSG00000167220	18:44676639:G:A	1.04e-24
Adipose_Subcutaneous	ENSG00000112799	6:6578927:G:A	1.09e-24
Adipose_Subcutaneous	ENSG00000138119	10:95241986:C:A	1.12e-24
Adipose_Subcutaneous	ENSG00000105186	19:33161683:T:C	1.14e-24
Adipose_Subcutaneous	ENSG00000213889	19:45993568:A:C	1.23e-24
Adipose_Subcutaneous	ENSG00000172932	11:66846507:T:A	1.29e-24
Adipose_Subcutaneous	ENSG00000234616	8:143716030:G:T	1.29e-24
Adipose_Subcutaneous	ENSG00000106688	9:4490134:T:G	1.49e-24
Adipose_Subcutaneous	ENSG00000092094	14:20910408:C:T	1.55e-24
Adipose_Subcutaneous	ENSG00000003249	16:90024970:C:G	1.64e-24
Adipose_Subcutaneous	ENSG00000182986	19:53358889:A:G	1.69e-24
Adipose_Subcutaneous	ENSG00000188372	7:76268170:A:G	1.69e-24
Adipose_Subcutaneous	ENSG00000130669	19:39669642:T:C	1.98e-24
Adipose_Subcutaneous	ENSG00000189241	6:116584176:A:G	2.06e-24
Adipose_Subcutaneous	ENSG00000151388	5:33577848:T:G	2.31e-24
Adipose_Subcutaneous	ENSG00000125818	20:1115681:C:T	2.34e-24
Adipose_Subcutaneous	ENSG00000104231	8:82625380:C:T	2.55e-24
Adipose_Subcutaneous	ENSG00000279170	6:100038025:G:C	2.55e-24
Adipose_Subcutaneous	ENSG00000125851	20:17136146:C:T	2.56e-24
Adipose_Subcutaneous	ENSG00000110076	11:64402027:T:C	2.68e-24
Adipose_Subcutaneous	ENSG00000112874	5:102886015:A:G	2.75e-24
Adipose_Subcutaneous	ENSG00000257218	12:121018422:T:A	2.82e-24
Adipose_Subcutaneous	ENSG00000137819	15:69583434:C:T	2.9e-24
Adipose_Subcutaneous	ENSG00000137074	9:33069181:C:T	2.97e-24
Adipose_Subcutaneous	ENSG00000162461	1:16055732:C:T	3e-24
Adipose_Subcutaneous	ENSG00000167595	19:36259494:C:A	3.03e-24
Adipose_Subcutaneous	ENSG00000180992	6:44063217:T:C	3.09e-24
Adipose_Subcutaneous	ENSG00000187048	1:47399967:G:A	4.06e-24
Adipose_Subcutaneous	ENSG00000197915	1:152310086:T:C	4.16e-24
Adipose_Subcutaneous	ENSG00000130508	2:1733890:A:C	4.34e-24
Adipose_Subcutaneous	ENSG00000180979	15:42836056:A:G	4.39e-24
Adipose_Subcutaneous	ENSG00000132031	2:20207619:G:A	4.46e-24
Adipose_Subcutaneous	ENSG00000185829	17:44793283:C:T	4.48e-24
Adipose_Subcutaneous	ENSG00000129467	14:24799287:A:T	4.9e-24
Adipose_Subcutaneous	ENSG00000182230	5:175510135:C:T	4.99e-24
Adipose_Subcutaneous	ENSG00000155749	2:202186422:G:C	5.81e-24
Adipose_Subcutaneous	ENSG00000243811	22:39420093:A:G	6.21e-24
Adipose_Subcutaneous	ENSG00000144043	2:71218113:C:T	6.65e-24
Adipose_Subcutaneous	ENSG00000085063	11:33739718:T:C	6.95e-24
Adipose_Subcutaneous	ENSG00000167280	17:77075667:T:C	7e-24
Adipose_Subcutaneous	ENSG00000113068	5:139663301:A:T	7.02e-24
Adipose_Subcutaneous	ENSG00000183844	21:42689637:G:T	7.06e-24
Adipose_Subcutaneous	ENSG00000145337	4:89443162:G:A	7.1e-24
Adipose_Subcutaneous	ENSG00000029725	17:5277729:A:T	7.61e-24
Adipose_Subcutaneous	ENSG00000140955	16:84218565:T:C	7.69e-24
Adipose_Subcutaneous	ENSG00000108784	17:40597555:A:G	7.71e-24
Adipose_Subcutaneous	ENSG00000101190	20:61500478:G:A	7.81e-24
Adipose_Subcutaneous	ENSG00000079785	2:15762053:T:C	7.95e-24
Adipose_Subcutaneous	ENSG00000105755	19:44045633:C:A	8.78e-24
Adipose_Subcutaneous	ENSG00000043514	1:40303627:C:T	9.5e-24
Adipose_Subcutaneous	ENSG00000151746	12:32259652:G:T	9.54e-24
Adipose_Subcutaneous	ENSG00000206562	3:15462358:T:C	9.63e-24
Adipose_Subcutaneous	ENSG00000079150	2:179333450:T:C	1e-23
Adipose_Subcutaneous	ENSG00000119599	14:73393391:G:A	1e-23
Adipose_Subcutaneous	ENSG00000168827	3:158390395:A:T	1.1e-23
Adipose_Subcutaneous	ENSG00000153060	16:10828260:A:G	1.15e-23
Adipose_Subcutaneous	ENSG00000180776	13:22033683:C:A	1.16e-23
Adipose_Subcutaneous	ENSG00000226314	6:27930636:G:A	1.21e-23
Adipose_Subcutaneous	ENSG00000123213	5:65034936:G:A	1.23e-23
Adipose_Subcutaneous	ENSG00000104884	19:45863820:G:A	1.34e-23
Adipose_Subcutaneous	ENSG00000110906	12:109888482:A:G	1.4e-23
Adipose_Subcutaneous	ENSG00000112218	6:97282878:T:C	1.56e-23
Adipose_Subcutaneous	ENSG00000242612	16:474180:G:A	1.56e-23
Adipose_Subcutaneous	ENSG00000146453	6:160162836:G:A	1.66e-23
Adipose_Subcutaneous	ENSG00000130226	7:153096810:T:C	1.69e-23
Adipose_Subcutaneous	ENSG00000149292	11:113159770:G:T	1.8e-23
Adipose_Subcutaneous	ENSG00000144230	2:128398840:T:C	1.87e-23
Adipose_Subcutaneous	ENSG00000171469	19:9811017:G:C	1.94e-23
Adipose_Subcutaneous	ENSG00000203668	1:241796284:A:G	1.99e-23
Adipose_Subcutaneous	ENSG00000141622	18:43996190:C:T	2.01e-23
Adipose_Subcutaneous	ENSG00000104689	8:23082971:G:T	2.03e-23
Adipose_Subcutaneous	ENSG00000104953	19:2977807:G:T	2.36e-23
Adipose_Subcutaneous	ENSG00000129596	5:115069681:C:T	2.43e-23
Adipose_Subcutaneous	ENSG00000278129	19:58796805:G:C	2.45e-23
Adipose_Subcutaneous	ENSG00000126870	7:158651087:G:A	2.46e-23
Adipose_Subcutaneous	ENSG00000174886	19:5895358:C:T	2.68e-23
Adipose_Subcutaneous	ENSG00000167535	12:49209340:G:C	2.89e-23
Adipose_Subcutaneous	ENSG00000178852	17:45374994:G:A	2.96e-23
Adipose_Subcutaneous	ENSG00000163293	4:48016875:A:G	3.1e-23
Adipose_Subcutaneous	ENSG00000103510	16:30878863:C:T	3.25e-23
Adipose_Subcutaneous	ENSG00000166529	7:99637242:G:A	3.32e-23
Adipose_Subcutaneous	ENSG00000105556	19:324824:A:G	3.46e-23
Adipose_Subcutaneous	ENSG00000160075	1:1509034:T:C	3.48e-23
Adipose_Subcutaneous	ENSG00000106603	7:43653076:T:C	3.49e-23
Adipose_Subcutaneous	ENSG00000198707	12:88549368:T:A	3.49e-23
Adipose_Subcutaneous	ENSG00000113552	5:141392706:T:C	3.58e-23
Adipose_Subcutaneous	ENSG00000151458	4:125717041:G:C	3.87e-23
Adipose_Subcutaneous	ENSG00000182264	19:49252679:T:C	4.2e-23
Adipose_Subcutaneous	ENSG00000089327	19:35672008:G:T	4.44e-23
Adipose_Subcutaneous	ENSG00000135211	7:77423574:G:A	4.48e-23
Adipose_Subcutaneous	ENSG00000214562	10:89103813:T:G	4.53e-23
Adipose_Subcutaneous	ENSG00000100296	22:29981324:G:A	4.73e-23
Adipose_Subcutaneous	ENSG00000169857	15:34336882:G:A	5.08e-23
Adipose_Subcutaneous	ENSG00000172469	6:95993281:C:T	5.31e-23
Adipose_Subcutaneous	ENSG00000137726	11:117748782:A:G	5.36e-23
Adipose_Subcutaneous	ENSG00000111450	12:131291226:C:G	5.53e-23
Adipose_Subcutaneous	ENSG00000150316	11:94695222:A:G	5.6e-23
Adipose_Subcutaneous	ENSG00000112530	6:163166902:A:G	6.02e-23
Adipose_Subcutaneous	ENSG00000131845	19:57863913:C:T	6.16e-23
Adipose_Subcutaneous	ENSG00000141161	17:33498642:A:C	6.28e-23
Adipose_Subcutaneous	ENSG00000123219	5:64858580:G:T	6.33e-23
Adipose_Subcutaneous	ENSG00000112763	6:26458525:C:G	6.5e-23
Adipose_Subcutaneous	ENSG00000163521	2:220108423:C:T	7.6e-23
Adipose_Subcutaneous	ENSG00000205659	14:74669359:A:G	8.06e-23
Adipose_Subcutaneous	ENSG00000196189	1:156147558:C:T	8.27e-23
Adipose_Subcutaneous	ENSG00000197563	18:59836405:A:G	8.27e-23
Adipose_Subcutaneous	ENSG00000164219	5:114574731:C:G	8.54e-23
Adipose_Subcutaneous	ENSG00000139433	12:110289501:T:G	8.71e-23
Adipose_Subcutaneous	ENSG00000057468	1:76245423:A:G	9.1e-23
Adipose_Subcutaneous	ENSG00000180376	3:56579538:C:T	9.19e-23
Adipose_Subcutaneous	ENSG00000165684	9:139289450:T:C	9.32e-23
Adipose_Subcutaneous	ENSG00000174749	4:113068192:T:G	9.36e-23
Adipose_Subcutaneous	ENSG00000118308	12:25202325:C:T	9.85e-23
Adipose_Subcutaneous	ENSG00000152672	2:71108900:C:T	1.07e-22
Adipose_Subcutaneous	ENSG00000164307	5:96110211:A:T	1.07e-22
Adipose_Subcutaneous	ENSG00000063046	12:53391501:G:A	1.08e-22
Adipose_Subcutaneous	ENSG00000097021	1:6453639:G:A	1.15e-22
Adipose_Subcutaneous	ENSG00000126467	19:50265230:C:T	1.16e-22
Adipose_Subcutaneous	ENSG00000188779	15:67710011:G:A	1.27e-22
Adipose_Subcutaneous	ENSG00000169683	17:79979504:T:C	1.28e-22
Adipose_Subcutaneous	ENSG00000197054	19:12037163:C:G	1.33e-22
Adipose_Subcutaneous	ENSG00000161944	17:7016239:C:A	1.34e-22
Adipose_Subcutaneous	ENSG00000196935	12:64485360:A:G	1.35e-22
Adipose_Subcutaneous	ENSG00000198677	5:94874308:A:G	1.39e-22
Adipose_Subcutaneous	ENSG00000141076	16:69202908:A:G	1.4e-22
Adipose_Subcutaneous	ENSG00000136874	9:102751188:C:T	1.42e-22
Adipose_Subcutaneous	ENSG00000124098	20:54941905:G:T	1.49e-22
Adipose_Subcutaneous	ENSG00000125743	19:46200103:G:A	1.49e-22
Adipose_Subcutaneous	ENSG00000147894	9:27546890:G:A	1.56e-22
Adipose_Subcutaneous	ENSG00000082516	5:154144650:T:C	1.61e-22
Adipose_Subcutaneous	ENSG00000172954	2:30873111:T:C	1.61e-22
Adipose_Subcutaneous	ENSG00000105499	19:48603637:G:A	1.67e-22
Adipose_Subcutaneous	ENSG00000044459	9:17251386:G:A	1.73e-22
Adipose_Subcutaneous	ENSG00000183783	4:44526107:C:T	1.77e-22
Adipose_Subcutaneous	ENSG00000241945	21:45418893:C:T	1.82e-22
Adipose_Subcutaneous	ENSG00000154222	1:52785160:G:A	1.91e-22
Adipose_Subcutaneous	ENSG00000198771	1:167600842:C:T	1.94e-22
Adipose_Subcutaneous	ENSG00000184232	11:120058833:G:A	1.97e-22
Adipose_Subcutaneous	ENSG00000121691	11:34468936:A:G	1.98e-22
Adipose_Subcutaneous	ENSG00000108556	17:4813404:T:C	2.08e-22
Adipose_Subcutaneous	ENSG00000124614	6:34372804:A:G	2.08e-22
Adipose_Subcutaneous	ENSG00000103111	16:77233338:C:T	2.12e-22
Adipose_Subcutaneous	ENSG00000134245	1:113011245:A:G	2.15e-22
Adipose_Subcutaneous	ENSG00000136247	7:6617247:C:G	2.16e-22
Adipose_Subcutaneous	ENSG00000132840	5:78364844:C:A	2.22e-22
Adipose_Subcutaneous	ENSG00000141577	17:79167115:T:C	2.47e-22
Adipose_Subcutaneous	ENSG00000242247	22:43206228:G:C	2.48e-22
Adipose_Subcutaneous	ENSG00000183208	15:90818331:G:T	2.59e-22
Adipose_Subcutaneous	ENSG00000136371	15:80106461:T:A	2.66e-22
Adipose_Subcutaneous	ENSG00000184990	14:105220558:A:G	2.7e-22
Adipose_Subcutaneous	ENSG00000104921	19:7772173:G:C	2.71e-22
Adipose_Subcutaneous	ENSG00000166801	11:58913162:C:T	2.72e-22
Adipose_Subcutaneous	ENSG00000163568	1:159168044:G:A	2.74e-22
Adipose_Subcutaneous	ENSG00000103174	16:5075248:G:A	2.85e-22
Adipose_Subcutaneous	ENSG00000117174	1:86174772:T:C	2.98e-22
Adipose_Subcutaneous	ENSG00000135297	6:74195981:A:T	3.09e-22
Adipose_Subcutaneous	ENSG00000133027	17:17445680:G:T	3.28e-22
Adipose_Subcutaneous	ENSG00000151348	11:44117122:G:A	3.28e-22
Adipose_Subcutaneous	ENSG00000054983	14:88470978:C:T	3.67e-22
Adipose_Subcutaneous	ENSG00000130270	19:1808683:T:C	3.67e-22
Adipose_Subcutaneous	ENSG00000138376	2:215726094:G:A	3.79e-22
Adipose_Subcutaneous	ENSG00000075415	12:98987445:G:A	3.84e-22
Adipose_Subcutaneous	ENSG00000228486	2:97422321:C:A	4.02e-22
Adipose_Subcutaneous	ENSG00000181744	3:144578742:C:A	4.3e-22
Adipose_Subcutaneous	ENSG00000078237	12:4429331:T:C	4.4e-22
Adipose_Subcutaneous	ENSG00000155592	16:25269645:G:T	4.43e-22
Adipose_Subcutaneous	ENSG00000138085	2:27438710:G:A	4.44e-22
Adipose_Subcutaneous	ENSG00000133048	1:203156080:T:C	4.61e-22
Adipose_Subcutaneous	ENSG00000178295	2:17852737:A:T	4.66e-22
Adipose_Subcutaneous	ENSG00000276293	17:36918551:G:T	4.86e-22
Adipose_Subcutaneous	ENSG00000117528	1:94876885:C:A	5.04e-22
Adipose_Subcutaneous	ENSG00000221963	22:36042986:C:T	5.18e-22
Adipose_Subcutaneous	ENSG00000100614	14:60736628:C:T	5.63e-22
Adipose_Subcutaneous	ENSG00000253710	13:52576498:A:G	5.73e-22
Adipose_Subcutaneous	ENSG00000162852	1:246811704:C:T	6.41e-22
Adipose_Subcutaneous	ENSG00000205084	16:75578459:A:G	6.97e-22
Adipose_Subcutaneous	ENSG00000157837	12:121238204:G:C	7.94e-22
Adipose_Subcutaneous	ENSG00000008128	1:1824608:G:A	8.02e-22
Adipose_Subcutaneous	ENSG00000101363	20:35945174:G:T	8.05e-22
Adipose_Subcutaneous	ENSG00000197134	19:22432373:C:T	8.17e-22
Adipose_Subcutaneous	ENSG00000186716	22:23646257:A:T	8.27e-22
Adipose_Subcutaneous	ENSG00000012779	10:45917376:C:T	9.46e-22
Adipose_Subcutaneous	ENSG00000100024	22:24825511:C:T	1.02e-21
Adipose_Subcutaneous	ENSG00000161265	19:36222023:T:C	1.03e-21
Adipose_Subcutaneous	ENSG00000002933	7:150497496:C:A	1.07e-21
Adipose_Subcutaneous	ENSG00000158825	1:20982631:G:A	1.08e-21
Adipose_Subcutaneous	ENSG00000135164	7:86785942:A:G	1.11e-21
Adipose_Subcutaneous	ENSG00000090621	1:40003410:C:T	1.13e-21
Adipose_Subcutaneous	ENSG00000137841	15:40600198:G:C	1.13e-21
Adipose_Subcutaneous	ENSG00000154945	17:48770959:A:G	1.15e-21
Adipose_Subcutaneous	ENSG00000128039	4:56323597:A:G	1.16e-21
Adipose_Subcutaneous	ENSG00000175390	11:8015651:T:C	1.34e-21
Adipose_Subcutaneous	ENSG00000138363	2:216182770:C:T	1.36e-21
Adipose_Subcutaneous	ENSG00000016402	6:137347852:G:A	1.38e-21
Adipose_Subcutaneous	ENSG00000166173	15:71161319:T:C	1.41e-21
Adipose_Subcutaneous	ENSG00000143437	1:150729793:G:A	1.46e-21
Adipose_Subcutaneous	ENSG00000150656	18:72188347:T:C	1.61e-21
Adipose_Subcutaneous	ENSG00000126746	12:6787622:C:T	1.75e-21
Adipose_Subcutaneous	ENSG00000109265	4:56924685:G:A	1.79e-21
Adipose_Subcutaneous	ENSG00000180089	19:55738425:G:A	1.82e-21
Adipose_Subcutaneous	ENSG00000128298	22:38586157:A:C	1.89e-21
Adipose_Subcutaneous	ENSG00000136250	7:36745254:G:A	2.34e-21
Adipose_Subcutaneous	ENSG00000122674	7:5927316:G:C	2.4e-21
Adipose_Subcutaneous	ENSG00000206127	15:32889526:G:A	2.43e-21
Adipose_Subcutaneous	ENSG00000168724	5:34930387:T:C	2.44e-21
Adipose_Subcutaneous	ENSG00000128313	22:36042986:C:T	2.55e-21
Adipose_Subcutaneous	ENSG00000133805	11:10475467:G:A	2.55e-21
Adipose_Subcutaneous	ENSG00000164082	3:51601982:G:A	2.55e-21
Adipose_Subcutaneous	ENSG00000152404	11:107186896:A:C	2.58e-21
Adipose_Subcutaneous	ENSG00000116151	1:2284195:T:C	2.61e-21
Adipose_Subcutaneous	ENSG00000160293	9:136658360:G:A	2.65e-21
Adipose_Subcutaneous	ENSG00000159267	21:38337358:G:A	2.71e-21
Adipose_Subcutaneous	ENSG00000132881	1:16561028:C:T	2.87e-21
Adipose_Subcutaneous	ENSG00000100227	22:42981167:G:A	3.01e-21
Adipose_Subcutaneous	ENSG00000158023	12:122330480:G:A	3.02e-21
Adipose_Subcutaneous	ENSG00000148296	9:136196161:G:C	3.12e-21
Adipose_Subcutaneous	ENSG00000104921	19:7764436:G:T	3.41e-21
Adipose_Subcutaneous	ENSG00000146409	6:133086213:T:C	3.48e-21
Adipose_Subcutaneous	ENSG00000164574	5:153621706:A:T	3.49e-21
Adipose_Subcutaneous	ENSG00000131697	1:6053630:T:G	3.61e-21
Adipose_Subcutaneous	ENSG00000244509	22:39413210:C:T	3.61e-21
Adipose_Subcutaneous	ENSG00000213221	9:139258214:A:G	3.77e-21
Adipose_Subcutaneous	ENSG00000168938	5:122194834:A:G	3.83e-21
Adipose_Subcutaneous	ENSG00000070669	7:97593885:C:T	4.06e-21
Adipose_Subcutaneous	ENSG00000134987	5:110427752:A:G	4.38e-21
Adipose_Subcutaneous	ENSG00000140950	16:84509964:G:A	4.39e-21
Adipose_Subcutaneous	ENSG00000169764	2:63867446:G:T	4.81e-21
Adipose_Subcutaneous	ENSG00000130560	9:138858369:C:T	5.03e-21
Adipose_Subcutaneous	ENSG00000129197	17:5326341:C:T	5.11e-21
Adipose_Subcutaneous	ENSG00000167702	8:145678363:C:T	5.58e-21
Adipose_Subcutaneous	ENSG00000158825	1:20915418:C:G	5.66e-21
Adipose_Subcutaneous	ENSG00000101282	20:998383:T:C	6.2e-21
Adipose_Subcutaneous	ENSG00000188690	10:127504389:G:A	6.47e-21
Adipose_Subcutaneous	ENSG00000198478	6:80381587:T:C	6.57e-21
Adipose_Subcutaneous	ENSG00000120860	12:102521964:T:C	6.59e-21
Adipose_Subcutaneous	ENSG00000144488	2:238883543:G:A	6.59e-21
Adipose_Subcutaneous	ENSG00000171109	3:179070454:C:T	7.21e-21
Adipose_Subcutaneous	ENSG00000149922	16:30103160:C:A	7.45e-21
Adipose_Subcutaneous	ENSG00000175106	17:15409151:C:T	7.51e-21
Adipose_Subcutaneous	ENSG00000140905	16:81170741:G:A	7.68e-21
Adipose_Subcutaneous	ENSG00000117153	1:202887772:C:T	7.69e-21
Adipose_Subcutaneous	ENSG00000178252	3:48938762:C:T	7.99e-21
Adipose_Subcutaneous	ENSG00000154001	14:63836885:C:T	8.01e-21
Adipose_Subcutaneous	ENSG00000111077	12:53439139:T:A	8.29e-21
Adipose_Subcutaneous	ENSG00000160336	19:53935160:G:A	8.42e-21
Adipose_Subcutaneous	ENSG00000205531	11:3036324:C:T	8.43e-21
Adipose_Subcutaneous	ENSG00000106100	7:30510534:G:A	8.45e-21
Adipose_Subcutaneous	ENSG00000110104	11:60614995:C:T	8.82e-21
Adipose_Subcutaneous	ENSG00000100079	22:37972628:G:A	8.94e-21
Adipose_Subcutaneous	ENSG00000112290	6:110430937:A:T	9.12e-21
Adipose_Subcutaneous	ENSG00000162585	1:2110848:T:G	1.04e-20
Adipose_Subcutaneous	ENSG00000134222	1:109825591:C:T	1.07e-20
Adipose_Subcutaneous	ENSG00000197948	5:141027400:G:C	1.07e-20
Adipose_Subcutaneous	ENSG00000197147	1:89947493:T:C	1.15e-20
Adipose_Subcutaneous	ENSG00000092931	17:74774825:C:T	1.21e-20
Adipose_Subcutaneous	ENSG00000164610	7:32961379:C:A	1.27e-20
Adipose_Subcutaneous	ENSG00000179774	10:70011838:A:G	1.27e-20
Adipose_Subcutaneous	ENSG00000165272	9:33436587:A:T	1.29e-20
Adipose_Subcutaneous	ENSG00000170310	17:9334028:G:A	1.3e-20
Adipose_Subcutaneous	ENSG00000272636	17:110579:A:G	1.3e-20
Adipose_Subcutaneous	ENSG00000144026	2:95966565:C:T	1.31e-20
Adipose_Subcutaneous	ENSG00000165474	13:20765831:T:C	1.37e-20
Adipose_Subcutaneous	ENSG00000187118	3:28283101:G:A	1.38e-20
Adipose_Subcutaneous	ENSG00000134324	2:11924950:T:C	1.44e-20
Adipose_Subcutaneous	ENSG00000240563	1:62653341:G:C	1.6e-20
Adipose_Subcutaneous	ENSG00000163820	3:45956110:C:T	1.61e-20
Adipose_Subcutaneous	ENSG00000146386	6:139384888:A:G	1.69e-20
Adipose_Subcutaneous	ENSG00000187535	16:1559399:G:A	1.71e-20
Adipose_Subcutaneous	ENSG00000138095	2:44123073:A:T	2.03e-20
Adipose_Subcutaneous	ENSG00000175581	11:73500926:G:T	2.16e-20
Adipose_Subcutaneous	ENSG00000128283	22:37959214:T:C	2.29e-20
Adipose_Subcutaneous	ENSG00000107099	9:370199:A:G	2.34e-20
Adipose_Subcutaneous	ENSG00000131591	1:1026707:C:A	2.42e-20
Adipose_Subcutaneous	ENSG00000165115	9:86236021:C:T	2.42e-20
Adipose_Subcutaneous	ENSG00000160961	19:14805320:G:A	2.47e-20
Adipose_Subcutaneous	ENSG00000153113	5:96166230:T:C	2.71e-20
Adipose_Subcutaneous	ENSG00000121864	3:179162316:C:A	2.83e-20
Adipose_Subcutaneous	ENSG00000128655	2:178677390:C:T	2.91e-20
Adipose_Subcutaneous	ENSG00000120008	10:122633607:C:G	2.99e-20
Adipose_Subcutaneous	ENSG00000198924	10:115615024:A:T	3.02e-20
Adipose_Subcutaneous	ENSG00000161542	17:74313542:A:C	3.08e-20
Adipose_Subcutaneous	ENSG00000168028	3:39492246:C:A	3.13e-20
Adipose_Subcutaneous	ENSG00000254901	19:19288738:G:A	3.14e-20
Adipose_Subcutaneous	ENSG00000136449	17:48580126:T:A	3.23e-20
Adipose_Subcutaneous	ENSG00000198959	20:36803731:C:T	3.4e-20
Adipose_Subcutaneous	ENSG00000166664	15:31058693:C:T	3.42e-20
Adipose_Subcutaneous	ENSG00000168765	1:110198727:C:G	3.42e-20
Adipose_Subcutaneous	ENSG00000044090	6:43013662:T:C	3.46e-20
Adipose_Subcutaneous	ENSG00000163743	4:76443444:A:G	3.6e-20
Adipose_Subcutaneous	ENSG00000127472	1:20346192:A:G	3.62e-20
Adipose_Subcutaneous	ENSG00000131100	22:18072623:C:G	3.7e-20
Adipose_Subcutaneous	ENSG00000275718	17:34335694:C:T	3.7e-20
Adipose_Subcutaneous	ENSG00000013297	3:170250002:A:G	3.83e-20
Adipose_Subcutaneous	ENSG00000196405	14:100417990:C:A	3.83e-20
Adipose_Subcutaneous	ENSG00000214290	11:111214947:G:A	4.08e-20
Adipose_Subcutaneous	ENSG00000100191	22:32822188:C:T	4.16e-20
Adipose_Subcutaneous	ENSG00000213639	2:29023749:A:G	4.17e-20
Adipose_Subcutaneous	ENSG00000181315	6:26880157:T:C	4.22e-20
Adipose_Subcutaneous	ENSG00000164850	7:1117436:T:C	4.3e-20
Adipose_Subcutaneous	ENSG00000105373	19:48247701:C:G	4.42e-20
Adipose_Subcutaneous	ENSG00000121236	11:5617896:A:G	4.56e-20
Adipose_Subcutaneous	ENSG00000145439	4:169935372:C:T	4.58e-20
Adipose_Subcutaneous	ENSG00000160284	21:47970581:G:A	4.61e-20
Adipose_Subcutaneous	ENSG00000170209	11:113192797:C:T	4.64e-20
Adipose_Subcutaneous	ENSG00000166452	11:8995818:A:C	4.78e-20
Adipose_Subcutaneous	ENSG00000166446	16:80934495:A:C	4.81e-20
Adipose_Subcutaneous	ENSG00000138757	4:76557135:C:A	4.84e-20
Adipose_Subcutaneous	ENSG00000106153	7:56156156:C:T	4.85e-20
Adipose_Subcutaneous	ENSG00000099330	19:17337025:C:T	5.03e-20
Adipose_Subcutaneous	ENSG00000117245	1:21011182:G:A	5.37e-20
Adipose_Subcutaneous	ENSG00000184616	7:74294925:C:T	5.58e-20
Adipose_Subcutaneous	ENSG00000113141	5:140032947:T:C	6.39e-20
Adipose_Subcutaneous	ENSG00000214435	10:104975113:G:C	6.73e-20
Adipose_Subcutaneous	ENSG00000166562	18:56807772:C:T	7.21e-20
Adipose_Subcutaneous	ENSG00000116688	1:12059412:C:T	7.27e-20
Adipose_Subcutaneous	ENSG00000118307	12:25348073:G:T	7.85e-20
Adipose_Subcutaneous	ENSG00000084092	4:57845740:T:C	7.99e-20
Adipose_Subcutaneous	ENSG00000136279	7:44108863:A:T	8.14e-20
Adipose_Subcutaneous	ENSG00000093010	22:19925166:G:A	8.36e-20
Adipose_Subcutaneous	ENSG00000100979	20:44547970:C:T	8.45e-20
Adipose_Subcutaneous	ENSG00000115486	2:85788175:T:A	8.73e-20
Adipose_Subcutaneous	ENSG00000149548	11:124824066:C:T	9.13e-20
Adipose_Subcutaneous	ENSG00000205937	16:2318335:A:G	9.28e-20
Adipose_Subcutaneous	ENSG00000129946	19:483461:T:C	9.35e-20
Adipose_Subcutaneous	ENSG00000040531	17:3545112:G:A	9.51e-20
Adipose_Subcutaneous	ENSG00000136643	1:213250357:G:A	9.54e-20
Adipose_Subcutaneous	ENSG00000166436	11:8700326:T:C	9.54e-20
Adipose_Subcutaneous	ENSG00000011105	12:3206254:T:C	9.62e-20
Adipose_Subcutaneous	ENSG00000186567	19:45165912:C:A	9.64e-20
Adipose_Subcutaneous	ENSG00000113360	5:31528461:C:T	9.72e-20
Adipose_Subcutaneous	ENSG00000107186	9:13257031:G:A	9.99e-20
Adipose_Subcutaneous	ENSG00000105185	19:33074614:A:C	1.02e-19
Adipose_Subcutaneous	ENSG00000124767	6:38675610:G:A	1.02e-19
Adipose_Subcutaneous	ENSG00000042493	2:85652690:C:T	1.12e-19
Adipose_Subcutaneous	ENSG00000138031	2:25105921:C:T	1.2e-19
Adipose_Subcutaneous	ENSG00000014914	1:149908108:A:G	1.24e-19
Adipose_Subcutaneous	ENSG00000185518	15:91650402:T:C	1.26e-19
Adipose_Subcutaneous	ENSG00000120805	12:101758718:C:G	1.29e-19
Adipose_Subcutaneous	ENSG00000146918	7:158471852:T:C	1.34e-19
Adipose_Subcutaneous	ENSG00000188848	4:42161219:G:T	1.34e-19
Adipose_Subcutaneous	ENSG00000172938	11:68790667:C:G	1.35e-19
Adipose_Subcutaneous	ENSG00000105355	19:4864758:A:G	1.37e-19
Adipose_Subcutaneous	ENSG00000124302	19:34098989:A:G	1.43e-19
Adipose_Subcutaneous	ENSG00000146085	6:49179234:G:T	1.46e-19
Adipose_Subcutaneous	ENSG00000140382	15:77539914:G:A	1.51e-19
Adipose_Subcutaneous	ENSG00000176531	19:43984949:A:T	1.52e-19
Adipose_Subcutaneous	ENSG00000140876	16:77785100:G:A	1.54e-19
Adipose_Subcutaneous	ENSG00000163687	3:58179028:T:C	1.56e-19
Adipose_Subcutaneous	ENSG00000039650	19:50357121:A:G	1.6e-19
Adipose_Subcutaneous	ENSG00000086289	7:37988589:C:T	1.6e-19
Adipose_Subcutaneous	ENSG00000138660	4:113141195:G:A	1.64e-19
Adipose_Subcutaneous	ENSG00000188677	22:44419010:G:C	1.69e-19
Adipose_Subcutaneous	ENSG00000073008	19:45146629:A:G	1.72e-19
Adipose_Subcutaneous	ENSG00000182952	6:26538543:C:A	1.78e-19
Adipose_Subcutaneous	ENSG00000137076	9:35708826:C:A	1.83e-19
Adipose_Subcutaneous	ENSG00000106263	7:2392233:C:T	1.86e-19
Adipose_Subcutaneous	ENSG00000172992	17:43147351:C:T	1.86e-19
Adipose_Subcutaneous	ENSG00000156113	10:79335095:A:C	1.9e-19
Adipose_Subcutaneous	ENSG00000166573	18:74961027:T:A	1.92e-19
Adipose_Subcutaneous	ENSG00000156931	3:184769258:T:G	1.94e-19
Adipose_Subcutaneous	ENSG00000167842	17:5412979:G:A	1.97e-19
Adipose_Subcutaneous	ENSG00000232388	20:18480091:C:T	1.98e-19
Adipose_Subcutaneous	ENSG00000102683	13:23755788:A:G	1.99e-19
Adipose_Subcutaneous	ENSG00000137713	11:111609174:G:A	2.05e-19
Adipose_Subcutaneous	ENSG00000182117	15:34633422:C:A	2.1e-19
Adipose_Subcutaneous	ENSG00000138468	3:101270425:A:G	2.15e-19
Adipose_Subcutaneous	ENSG00000213390	10:99076321:C:T	2.21e-19
Adipose_Subcutaneous	ENSG00000103226	16:16348803:A:G	2.27e-19
Adipose_Subcutaneous	ENSG00000164344	4:187112629:G:C	2.27e-19
Adipose_Subcutaneous	ENSG00000161800	12:50374317:C:T	2.29e-19
Adipose_Subcutaneous	ENSG00000148218	9:116150109:G:A	2.32e-19
Adipose_Subcutaneous	ENSG00000188389	2:242758179:C:T	2.32e-19
Adipose_Subcutaneous	ENSG00000106565	7:150497496:C:A	2.34e-19
Adipose_Subcutaneous	ENSG00000135253	7:128558171:A:G	2.45e-19
Adipose_Subcutaneous	ENSG00000132205	18:2846812:A:T	2.61e-19
Adipose_Subcutaneous	ENSG00000198915	10:43752293:T:C	2.72e-19
Adipose_Subcutaneous	ENSG00000165478	11:124805984:A:G	2.76e-19
Adipose_Subcutaneous	ENSG00000125826	20:392283:C:T	2.78e-19
Adipose_Subcutaneous	ENSG00000134283	12:42861370:C:T	2.9e-19
Adipose_Subcutaneous	ENSG00000182372	8:1738302:A:G	2.95e-19
Adipose_Subcutaneous	ENSG00000224877	17:79213141:C:T	2.99e-19
Adipose_Subcutaneous	ENSG00000156414	14:104382032:G:T	3e-19
Adipose_Subcutaneous	ENSG00000105576	19:12791435:C:T	3.15e-19
Adipose_Subcutaneous	ENSG00000166997	7:100020771:G:T	3.25e-19
Adipose_Subcutaneous	ENSG00000093000	22:45498909:T:C	3.3e-19
Adipose_Subcutaneous	ENSG00000113360	5:31526371:T:C	3.47e-19
Adipose_Subcutaneous	ENSG00000174080	11:66335308:T:C	3.5e-19
Adipose_Subcutaneous	ENSG00000189157	4:77227485:A:G	3.57e-19
Adipose_Subcutaneous	ENSG00000132199	18:686807:C:T	3.76e-19
Adipose_Subcutaneous	ENSG00000142655	1:10537090:C:A	3.82e-19
Adipose_Subcutaneous	ENSG00000168385	2:242356887:G:A	4.25e-19
Adipose_Subcutaneous	ENSG00000198189	4:88246200:A:C	4.3e-19
Adipose_Subcutaneous	ENSG00000166333	11:6626989:G:A	4.45e-19
Adipose_Subcutaneous	ENSG00000079950	6:132833954:G:C	4.57e-19
Adipose_Subcutaneous	ENSG00000104964	19:3062857:T:C	4.69e-19
Adipose_Subcutaneous	ENSG00000198885	2:96991492:A:G	4.77e-19
Adipose_Subcutaneous	ENSG00000186448	3:44635461:G:A	4.95e-19
Adipose_Subcutaneous	ENSG00000164663	6:41762808:C:G	5.01e-19
Adipose_Subcutaneous	ENSG00000176915	12:133340853:T:A	5.03e-19
Adipose_Subcutaneous	ENSG00000188191	7:751220:G:A	5.16e-19
Adipose_Subcutaneous	ENSG00000167740	17:4060482:G:T	5.32e-19
Adipose_Subcutaneous	ENSG00000051596	5:175343491:T:C	5.49e-19
Adipose_Subcutaneous	ENSG00000036448	8:2076367:G:A	5.61e-19
Adipose_Subcutaneous	ENSG00000166573	18:75104384:C:T	5.86e-19
Adipose_Subcutaneous	ENSG00000078579	8:16858475:G:C	5.94e-19
Adipose_Subcutaneous	ENSG00000183665	8:125462121:A:G	5.96e-19
Adipose_Subcutaneous	ENSG00000080345	2:152251931:G:A	5.98e-19
Adipose_Subcutaneous	ENSG00000102572	13:99130423:T:C	6.13e-19
Adipose_Subcutaneous	ENSG00000141295	17:45901480:C:T	6.13e-19
Adipose_Subcutaneous	ENSG00000121578	3:118959479:G:C	6.22e-19
Adipose_Subcutaneous	ENSG00000136144	13:50157827:C:T	6.22e-19
Adipose_Subcutaneous	ENSG00000007080	19:18047283:T:G	6.73e-19
Adipose_Subcutaneous	ENSG00000146386	6:139350182:G:A	6.8e-19
Adipose_Subcutaneous	ENSG00000136051	12:105504540:C:T	6.86e-19
Adipose_Subcutaneous	ENSG00000124508	6:26380457:G:A	7e-19
Adipose_Subcutaneous	ENSG00000168813	19:32819841:G:C	7.09e-19
Adipose_Subcutaneous	ENSG00000143486	1:206773822:C:T	7.17e-19
Adipose_Subcutaneous	ENSG00000243789	15:42073397:C:T	7.29e-19
Adipose_Subcutaneous	ENSG00000170381	7:83280198:A:C	7.33e-19
Adipose_Subcutaneous	ENSG00000108465	17:46050125:C:T	8.02e-19
Adipose_Subcutaneous	ENSG00000164978	9:34156238:G:A	8.47e-19
Adipose_Subcutaneous	ENSG00000162882	2:42977799:A:C	8.61e-19
Adipose_Subcutaneous	ENSG00000159110	21:34652457:C:T	8.67e-19
Adipose_Subcutaneous	ENSG00000166436	11:8404501:A:G	8.78e-19
Adipose_Subcutaneous	ENSG00000150556	2:149914156:C:G	9.29e-19
Adipose_Subcutaneous	ENSG00000171773	19:17569602:G:T	9.49e-19
Adipose_Subcutaneous	ENSG00000083290	17:19778279:C:T	9.56e-19
Adipose_Subcutaneous	ENSG00000147724	8:139446282:C:T	1e-18
Adipose_Subcutaneous	ENSG00000130684	20:25641345:T:C	1.01e-18
Adipose_Subcutaneous	ENSG00000116031	2:71102286:A:T	1.02e-18
Adipose_Subcutaneous	ENSG00000047188	5:112938546:C:A	1.06e-18
Adipose_Subcutaneous	ENSG00000105928	7:24781792:A:G	1.06e-18
Adipose_Subcutaneous	ENSG00000111696	12:104252593:T:C	1.07e-18
Adipose_Subcutaneous	ENSG00000161204	3:183905309:G:C	1.07e-18
Adipose_Subcutaneous	ENSG00000168356	3:38940986:T:C	1.07e-18
Adipose_Subcutaneous	ENSG00000156603	11:57525883:A:G	1.08e-18
Adipose_Subcutaneous	ENSG00000131435	5:131597392:A:G	1.11e-18
Adipose_Subcutaneous	ENSG00000196950	2:196594951:T:C	1.11e-18
Adipose_Subcutaneous	ENSG00000166441	11:8705528:C:G	1.13e-18
Adipose_Subcutaneous	ENSG00000182307	8:146267160:C:T	1.14e-18
Adipose_Subcutaneous	ENSG00000091513	3:133466155:C:T	1.16e-18
Adipose_Subcutaneous	ENSG00000162415	1:45678125:C:G	1.18e-18
Adipose_Subcutaneous	ENSG00000224383	17:62079334:A:G	1.19e-18
Adipose_Subcutaneous	ENSG00000164733	8:11699988:C:T	1.26e-18
Adipose_Subcutaneous	ENSG00000176472	19:43975299:A:G	1.3e-18
Adipose_Subcutaneous	ENSG00000184967	12:132631855:C:T	1.32e-18
Adipose_Subcutaneous	ENSG00000107854	10:93561823:A:G	1.42e-18
Adipose_Subcutaneous	ENSG00000086619	1:236441037:A:G	1.43e-18
Adipose_Subcutaneous	ENSG00000274209	10:47637116:G:C	1.45e-18
Adipose_Subcutaneous	ENSG00000133433	22:24339634:A:C	1.47e-18
Adipose_Subcutaneous	ENSG00000006042	17:31268378:C:T	1.56e-18
Adipose_Subcutaneous	ENSG00000157152	3:12036176:T:C	1.6e-18
Adipose_Subcutaneous	ENSG00000188313	3:146256410:G:T	1.63e-18
Adipose_Subcutaneous	ENSG00000165661	9:139137204:G:A	1.64e-18
Adipose_Subcutaneous	ENSG00000050748	5:179697535:C:T	1.69e-18
Adipose_Subcutaneous	ENSG00000137274	6:3138499:A:G	1.77e-18
Adipose_Subcutaneous	ENSG00000165650	10:119165399:G:A	1.8e-18
Adipose_Subcutaneous	ENSG00000087502	12:29491528:A:G	1.81e-18
Adipose_Subcutaneous	ENSG00000167780	12:53497698:A:G	1.82e-18
Adipose_Subcutaneous	ENSG00000115808	2:37200739:A:T	1.86e-18
Adipose_Subcutaneous	ENSG00000198677	5:94791159:A:T	1.88e-18
Adipose_Subcutaneous	ENSG00000106636	7:44232132:C:T	1.92e-18
Adipose_Subcutaneous	ENSG00000151692	2:7162879:A:G	1.93e-18
Adipose_Subcutaneous	ENSG00000183628	22:18958674:G:C	1.93e-18
Adipose_Subcutaneous	ENSG00000180611	3:192670768:G:A	1.94e-18
Adipose_Subcutaneous	ENSG00000166479	18:66402447:C:T	1.96e-18
Adipose_Subcutaneous	ENSG00000185619	4:775894:G:A	1.96e-18
Adipose_Subcutaneous	ENSG00000163138	4:20693070:C:A	1.97e-18
Adipose_Subcutaneous	ENSG00000170837	3:71872014:T:C	2e-18
Adipose_Subcutaneous	ENSG00000125510	20:62712053:T:C	2.02e-18
Adipose_Subcutaneous	ENSG00000122512	7:6773345:C:T	2.07e-18
Adipose_Subcutaneous	ENSG00000128683	2:171665325:T:C	2.12e-18
Adipose_Subcutaneous	ENSG00000163870	3:127292333:G:A	2.12e-18
Adipose_Subcutaneous	ENSG00000262179	6:44182719:C:T	2.14e-18
Adipose_Subcutaneous	ENSG00000180902	2:242677184:G:A	2.18e-18
Adipose_Subcutaneous	ENSG00000124406	4:42625893:C:A	2.29e-18
Adipose_Subcutaneous	ENSG00000169031	2:228018785:A:C	2.3e-18
Adipose_Subcutaneous	ENSG00000217930	16:4393376:A:C	2.31e-18
Adipose_Subcutaneous	ENSG00000005206	19:2353368:G:A	2.33e-18
Adipose_Subcutaneous	ENSG00000047056	10:1141666:A:G	2.35e-18
Adipose_Subcutaneous	ENSG00000117528	1:94941376:G:A	2.39e-18
Adipose_Subcutaneous	ENSG00000221944	2:233408514:A:T	2.39e-18
Adipose_Subcutaneous	ENSG00000006652	7:112094085:T:C	2.4e-18
Adipose_Subcutaneous	ENSG00000141013	16:90105726:G:A	2.41e-18
Adipose_Subcutaneous	ENSG00000156096	4:70366492:C:A	2.47e-18
Adipose_Subcutaneous	ENSG00000115084	2:114468996:C:T	2.49e-18
Adipose_Subcutaneous	ENSG00000165730	10:70587193:C:G	2.5e-18
Adipose_Subcutaneous	ENSG00000163728	3:180156384:G:C	2.54e-18
Adipose_Subcutaneous	ENSG00000274750	6:26208641:C:G	2.54e-18
Adipose_Subcutaneous	ENSG00000175166	3:184026703:C:T	2.63e-18
Adipose_Subcutaneous	ENSG00000269190	19:39437508:G:A	2.63e-18
Adipose_Subcutaneous	ENSG00000169047	2:227092802:A:G	2.7e-18
Adipose_Subcutaneous	ENSG00000132432	7:54782024:G:C	2.82e-18
Adipose_Subcutaneous	ENSG00000054277	1:241775724:C:T	2.97e-18
Adipose_Subcutaneous	ENSG00000197272	16:28548943:G:A	3.03e-18
Adipose_Subcutaneous	ENSG00000100053	22:25597331:T:C	3.04e-18
Adipose_Subcutaneous	ENSG00000081052	2:228018785:A:C	3.08e-18
Adipose_Subcutaneous	ENSG00000124784	6:7390077:C:T	3.2e-18
Adipose_Subcutaneous	ENSG00000131558	7:133463114:A:T	3.24e-18
Adipose_Subcutaneous	ENSG00000127054	1:1274350:A:G	3.32e-18
Adipose_Subcutaneous	ENSG00000183060	15:100257173:T:C	3.44e-18
Adipose_Subcutaneous	ENSG00000154678	7:32133424:G:A	3.46e-18
Adipose_Subcutaneous	ENSG00000186283	1:179120795:A:C	3.47e-18
Adipose_Subcutaneous	ENSG00000167895	17:76142795:G:A	3.52e-18
Adipose_Subcutaneous	ENSG00000136827	9:132756270:T:C	3.53e-18
Adipose_Subcutaneous	ENSG00000139998	14:65450780:T:C	3.55e-18
Adipose_Subcutaneous	ENSG00000198959	20:36780752:A:T	3.56e-18
Adipose_Subcutaneous	ENSG00000171295	19:11885408:C:T	3.61e-18
Adipose_Subcutaneous	ENSG00000171798	10:134946943:C:G	3.78e-18
Adipose_Subcutaneous	ENSG00000135736	16:57580229:G:A	3.84e-18
Adipose_Subcutaneous	ENSG00000150636	18:66433253:A:T	3.9e-18
Adipose_Subcutaneous	ENSG00000183779	8:36846435:A:G	3.92e-18
Adipose_Subcutaneous	ENSG00000154328	8:11627214:C:A	3.97e-18
Adipose_Subcutaneous	ENSG00000088538	3:50700973:G:A	4e-18
Adipose_Subcutaneous	ENSG00000146707	7:76344690:C:G	4e-18
Adipose_Subcutaneous	ENSG00000161249	19:36005266:C:T	4.35e-18
Adipose_Subcutaneous	ENSG00000117601	1:173899201:A:C	4.39e-18
Adipose_Subcutaneous	ENSG00000132970	13:27103865:G:T	4.46e-18
Adipose_Subcutaneous	ENSG00000142686	1:36374101:C:T	4.52e-18
Adipose_Subcutaneous	ENSG00000175040	3:142846800:A:G	4.64e-18
Adipose_Subcutaneous	ENSG00000250312	4:72048:T:G	4.75e-18
Adipose_Subcutaneous	ENSG00000099338	19:38887142:A:C	4.83e-18
Adipose_Subcutaneous	ENSG00000101335	20:35163606:A:G	4.97e-18
Adipose_Subcutaneous	ENSG00000151553	10:116617718:A:G	5.1e-18
Adipose_Subcutaneous	ENSG00000274070	7:74431385:T:C	5.1e-18
Adipose_Subcutaneous	ENSG00000161692	17:42640671:C:G	5.19e-18
Adipose_Subcutaneous	ENSG00000168395	2:242666172:T:C	5.19e-18
Adipose_Subcutaneous	ENSG00000118526	6:134214525:C:G	5.25e-18
Adipose_Subcutaneous	ENSG00000128789	18:12703067:A:G	5.3e-18
Adipose_Subcutaneous	ENSG00000198720	17:27922275:A:G	5.3e-18
Adipose_Subcutaneous	ENSG00000177570	8:119629454:G:A	5.66e-18
Adipose_Subcutaneous	ENSG00000226124	2:200716119:C:A	5.8e-18
Adipose_Subcutaneous	ENSG00000103111	16:77245971:G:A	5.94e-18
Adipose_Subcutaneous	ENSG00000112276	6:105561811:C:T	6.08e-18
Adipose_Subcutaneous	ENSG00000146574	7:5921811:C:A	6.08e-18
Adipose_Subcutaneous	ENSG00000147439	8:22529695:A:G	6.17e-18
Adipose_Subcutaneous	ENSG00000105519	19:5908448:A:C	6.42e-18
Adipose_Subcutaneous	ENSG00000133937	14:95219657:G:T	6.53e-18
Adipose_Subcutaneous	ENSG00000053524	3:183131590:T:C	6.67e-18
Adipose_Subcutaneous	ENSG00000092096	14:23819813:C:G	6.72e-18
Adipose_Subcutaneous	ENSG00000104497	8:82719662:G:A	6.84e-18
Adipose_Subcutaneous	ENSG00000240654	13:24937185:T:G	7.07e-18
Adipose_Subcutaneous	ENSG00000197497	19:53692764:G:A	7.45e-18
Adipose_Subcutaneous	ENSG00000116667	1:184528579:G:A	7.54e-18
Adipose_Subcutaneous	ENSG00000123179	13:50273833:C:T	7.66e-18
Adipose_Subcutaneous	ENSG00000174514	1:205551832:C:G	7.73e-18
Adipose_Subcutaneous	ENSG00000204130	10:70139633:C:T	7.73e-18
Adipose_Subcutaneous	ENSG00000168028	3:39396568:C:G	7.76e-18
Adipose_Subcutaneous	ENSG00000242173	16:326040:A:T	7.98e-18
Adipose_Subcutaneous	ENSG00000104313	8:72498067:T:C	8.01e-18
Adipose_Subcutaneous	ENSG00000178665	7:55939374:C:T	8.33e-18
Adipose_Subcutaneous	ENSG00000204954	12:104359931:T:A	8.37e-18
Adipose_Subcutaneous	ENSG00000168421	4:40198842:A:G	8.38e-18
Adipose_Subcutaneous	ENSG00000170638	22:50635120:A:G	8.46e-18
Adipose_Subcutaneous	ENSG00000015520	7:44580876:G:T	8.54e-18
Adipose_Subcutaneous	ENSG00000197498	6:111348554:C:T	8.82e-18
Adipose_Subcutaneous	ENSG00000068097	17:58156330:A:G	9.13e-18
Adipose_Subcutaneous	ENSG00000112877	5:658366:T:C	9.14e-18
Adipose_Subcutaneous	ENSG00000100360	22:37171611:A:G	9.36e-18
Adipose_Subcutaneous	ENSG00000108469	17:73663077:T:C	9.54e-18
Adipose_Subcutaneous	ENSG00000187664	19:19375883:T:C	9.57e-18
Adipose_Subcutaneous	ENSG00000144214	2:99871370:G:A	1.02e-17
Adipose_Subcutaneous	ENSG00000124743	6:53537923:G:A	1.04e-17
Adipose_Subcutaneous	ENSG00000181885	17:7166822:T:A	1.05e-17
Adipose_Subcutaneous	ENSG00000186952	5:109923260:T:C	1.05e-17
Adipose_Subcutaneous	ENSG00000122512	7:6070278:C:T	1.07e-17
Adipose_Subcutaneous	ENSG00000168306	3:58516383:G:A	1.07e-17
Adipose_Subcutaneous	ENSG00000184436	22:21356029:T:C	1.07e-17
Adipose_Subcutaneous	ENSG00000069998	22:17630389:G:C	1.08e-17
Adipose_Subcutaneous	ENSG00000175567	11:73702071:T:C	1.08e-17
Adipose_Subcutaneous	ENSG00000182774	15:83219340:G:A	1.08e-17
Adipose_Subcutaneous	ENSG00000106771	9:111854246:G:A	1.1e-17
Adipose_Subcutaneous	ENSG00000198768	20:57117070:A:G	1.11e-17
Adipose_Subcutaneous	ENSG00000100196	22:38804294:T:C	1.12e-17
Adipose_Subcutaneous	ENSG00000133983	14:70793004:A:G	1.12e-17
Adipose_Subcutaneous	ENSG00000162994	2:55411858:G:T	1.14e-17
Adipose_Subcutaneous	ENSG00000005379	17:56423114:C:T	1.15e-17
Adipose_Subcutaneous	ENSG00000136810	9:113018755:T:C	1.18e-17
Adipose_Subcutaneous	ENSG00000120868	12:99059900:A:G	1.2e-17
Adipose_Subcutaneous	ENSG00000168005	11:63581514:G:A	1.2e-17
Adipose_Subcutaneous	ENSG00000156466	8:97175244:A:G	1.22e-17
Adipose_Subcutaneous	ENSG00000103381	16:12897522:G:A	1.29e-17
Adipose_Subcutaneous	ENSG00000119599	14:73687144:C:T	1.29e-17
Adipose_Subcutaneous	ENSG00000163964	3:196435698:G:C	1.29e-17
Adipose_Subcutaneous	ENSG00000177697	11:834389:T:C	1.3e-17
Adipose_Subcutaneous	ENSG00000110717	11:67799926:T:C	1.31e-17
Adipose_Subcutaneous	ENSG00000146729	7:56073670:G:A	1.34e-17
Adipose_Subcutaneous	ENSG00000101197	20:61893390:G:A	1.35e-17
Adipose_Subcutaneous	ENSG00000186409	1:42983458:G:A	1.35e-17
Adipose_Subcutaneous	ENSG00000100225	22:32874449:G:A	1.38e-17
Adipose_Subcutaneous	ENSG00000204947	7:148838896:G:C	1.42e-17
Adipose_Subcutaneous	ENSG00000111832	6:116892681:G:C	1.43e-17
Adipose_Subcutaneous	ENSG00000148832	10:135197419:G:A	1.46e-17
Adipose_Subcutaneous	ENSG00000163820	3:46005478:G:A	1.46e-17
Adipose_Subcutaneous	ENSG00000185989	13:114783929:T:C	1.49e-17
Adipose_Subcutaneous	ENSG00000198538	19:53314558:G:A	1.5e-17
Adipose_Subcutaneous	ENSG00000068078	4:1753424:A:G	1.51e-17
Adipose_Subcutaneous	ENSG00000151657	10:7800881:T:C	1.56e-17
Adipose_Subcutaneous	ENSG00000105708	19:19820475:G:C	1.57e-17
Adipose_Subcutaneous	ENSG00000166260	17:53027561:T:A	1.63e-17
Adipose_Subcutaneous	ENSG00000163393	1:116534457:A:G	1.68e-17
Adipose_Subcutaneous	ENSG00000137269	6:53742923:G:A	1.69e-17
Adipose_Subcutaneous	ENSG00000185897	19:35864335:G:C	1.69e-17
Adipose_Subcutaneous	ENSG00000111725	12:120092940:G:A	1.71e-17
Adipose_Subcutaneous	ENSG00000188573	5:167887314:T:C	1.71e-17
Adipose_Subcutaneous	ENSG00000125877	20:3187609:G:A	1.73e-17
Adipose_Subcutaneous	ENSG00000134851	4:56229603:A:C	1.74e-17
Adipose_Subcutaneous	ENSG00000162722	1:247808553:A:T	1.76e-17
Adipose_Subcutaneous	ENSG00000100564	14:68040193:G:T	1.78e-17
Adipose_Subcutaneous	ENSG00000105808	7:102110649:A:G	1.8e-17
Adipose_Subcutaneous	ENSG00000130529	19:49669561:C:G	1.81e-17
Adipose_Subcutaneous	ENSG00000158869	1:161186313:C:T	1.82e-17
Adipose_Subcutaneous	ENSG00000167840	17:4847356:T:C	1.82e-17
Adipose_Subcutaneous	ENSG00000197980	3:156546675:T:G	1.84e-17
Adipose_Subcutaneous	ENSG00000120071	17:44090778:T:A	1.92e-17
Adipose_Subcutaneous	ENSG00000115163	2:27017666:A:T	1.96e-17
Adipose_Subcutaneous	ENSG00000162927	2:61180435:T:C	1.96e-17
Adipose_Subcutaneous	ENSG00000174705	5:171849035:G:A	2.04e-17
Adipose_Subcutaneous	ENSG00000151327	14:35506387:T:C	2.16e-17
Adipose_Subcutaneous	ENSG00000134873	13:96161137:G:T	2.23e-17
Adipose_Subcutaneous	ENSG00000115221	2:161319304:T:C	2.28e-17
Adipose_Subcutaneous	ENSG00000178252	3:50042243:G:T	2.3e-17
Adipose_Subcutaneous	ENSG00000134255	1:111733724:G:C	2.44e-17
Adipose_Subcutaneous	ENSG00000146223	6:42851396:G:A	2.48e-17
Adipose_Subcutaneous	ENSG00000112874	5:102882745:G:T	2.49e-17
Adipose_Subcutaneous	ENSG00000108654	17:62479273:A:C	2.54e-17
Adipose_Subcutaneous	ENSG00000101452	20:37634704:T:C	2.55e-17
Adipose_Subcutaneous	ENSG00000119242	12:124520331:A:G	2.65e-17
Adipose_Subcutaneous	ENSG00000203872	6:88032788:G:T	2.65e-17
Adipose_Subcutaneous	ENSG00000153832	2:230658333:T:C	2.7e-17
Adipose_Subcutaneous	ENSG00000196372	10:5691571:C:T	2.78e-17
Adipose_Subcutaneous	ENSG00000214026	11:1950588:A:G	2.82e-17
Adipose_Subcutaneous	ENSG00000167766	19:53110102:A:G	2.83e-17
Adipose_Subcutaneous	ENSG00000203880	20:62888802:G:T	2.85e-17
Adipose_Subcutaneous	ENSG00000050393	6:13787304:T:C	2.87e-17
Adipose_Subcutaneous	ENSG00000137275	6:3077141:T:C	2.89e-17
Adipose_Subcutaneous	ENSG00000111907	6:125476246:C:T	3e-17
Adipose_Subcutaneous	ENSG00000100697	14:95554142:T:C	3.03e-17
Adipose_Subcutaneous	ENSG00000103227	16:1004554:C:T	3.03e-17
Adipose_Subcutaneous	ENSG00000142102	11:300364:C:T	3.05e-17
Adipose_Subcutaneous	ENSG00000197081	6:160390603:G:C	3.07e-17
Adipose_Subcutaneous	ENSG00000113318	5:79955991:T:G	3.14e-17
Adipose_Subcutaneous	ENSG00000240344	2:202427589:A:G	3.14e-17
Adipose_Subcutaneous	ENSG00000099814	14:105330871:C:G	3.23e-17
Adipose_Subcutaneous	ENSG00000182533	3:8775379:G:T	3.28e-17
Adipose_Subcutaneous	ENSG00000102934	16:57315033:C:A	3.64e-17
Adipose_Subcutaneous	ENSG00000169885	1:1841728:C:T	3.65e-17
Adipose_Subcutaneous	ENSG00000168056	11:65335705:G:A	3.72e-17
Adipose_Subcutaneous	ENSG00000109576	4:170955368:G:T	3.77e-17
Adipose_Subcutaneous	ENSG00000099290	10:51804949:G:A	3.8e-17
Adipose_Subcutaneous	ENSG00000127220	19:17412366:G:A	3.8e-17
Adipose_Subcutaneous	ENSG00000179889	16:15171448:G:C	3.86e-17
Adipose_Subcutaneous	ENSG00000214078	20:34715437:A:G	3.96e-17
Adipose_Subcutaneous	ENSG00000275152	17:34317883:A:G	3.96e-17
Adipose_Subcutaneous	ENSG00000184465	6:170065894:T:C	3.97e-17
Adipose_Subcutaneous	ENSG00000117280	1:205645063:C:A	4.04e-17
Adipose_Subcutaneous	ENSG00000168026	3:39103375:G:T	4.06e-17
Adipose_Subcutaneous	ENSG00000174032	13:45989456:T:C	4.19e-17
Adipose_Subcutaneous	ENSG00000165475	13:21088186:A:C	4.2e-17
Adipose_Subcutaneous	ENSG00000184206	15:84832932:G:A	4.26e-17
Adipose_Subcutaneous	ENSG00000106258	7:99236069:T:C	4.64e-17
Adipose_Subcutaneous	ENSG00000188732	7:23719766:G:A	4.73e-17
Adipose_Subcutaneous	ENSG00000163864	3:139392951:C:T	4.79e-17
Adipose_Subcutaneous	ENSG00000107537	10:13323983:T:A	4.81e-17
Adipose_Subcutaneous	ENSG00000147488	8:53398111:A:G	4.88e-17
Adipose_Subcutaneous	ENSG00000104915	19:13260164:T:G	4.92e-17
Adipose_Subcutaneous	ENSG00000181381	4:169303064:T:G	4.92e-17
Adipose_Subcutaneous	ENSG00000137218	6:41727740:A:G	5.04e-17
Adipose_Subcutaneous	ENSG00000077585	1:236306825:A:G	5.08e-17
Adipose_Subcutaneous	ENSG00000113812	3:53959904:T:C	5.08e-17
Adipose_Subcutaneous	ENSG00000183172	22:42549103:C:T	5.1e-17
Adipose_Subcutaneous	ENSG00000113716	5:149431259:A:G	5.23e-17
Adipose_Subcutaneous	ENSG00000213347	5:176766177:A:G	5.26e-17
Adipose_Subcutaneous	ENSG00000164713	7:98005398:T:C	5.44e-17
Adipose_Subcutaneous	ENSG00000107959	10:3190499:A:T	5.5e-17
Adipose_Subcutaneous	ENSG00000198792	22:38625033:A:C	5.53e-17
Adipose_Subcutaneous	ENSG00000141404	18:11689522:T:C	5.54e-17
Adipose_Subcutaneous	ENSG00000137563	8:63997488:G:A	5.71e-17
Adipose_Subcutaneous	ENSG00000105364	19:10370490:T:A	5.95e-17
Adipose_Subcutaneous	ENSG00000104691	8:30618021:C:T	6.05e-17
Adipose_Subcutaneous	ENSG00000160284	21:47670633:C:G	6.06e-17
Adipose_Subcutaneous	ENSG00000176834	12:118537903:G:A	6.07e-17
Adipose_Subcutaneous	ENSG00000185201	11:306884:T:C	6.08e-17
Adipose_Subcutaneous	ENSG00000087495	20:58164911:C:T	6.09e-17
Adipose_Subcutaneous	ENSG00000105499	19:48689393:T:G	6.11e-17
Adipose_Subcutaneous	ENSG00000152253	2:169751052:T:C	6.16e-17
Adipose_Subcutaneous	ENSG00000082213	5:31532638:G:C	6.57e-17
Adipose_Subcutaneous	ENSG00000038219	4:13580532:A:G	6.58e-17
Adipose_Subcutaneous	ENSG00000113396	5:128329797:G:T	6.68e-17
Adipose_Subcutaneous	ENSG00000149380	11:74030147:A:G	7.01e-17
Adipose_Subcutaneous	ENSG00000133574	7:150223982:A:T	7.05e-17
Adipose_Subcutaneous	ENSG00000167840	17:5016583:G:C	7.15e-17
Adipose_Subcutaneous	ENSG00000104442	8:66521890:C:T	7.29e-17
Adipose_Subcutaneous	ENSG00000137819	15:69597931:G:A	7.41e-17
Adipose_Subcutaneous	ENSG00000169609	15:83678394:G:T	7.48e-17
Adipose_Subcutaneous	ENSG00000174137	4:1748200:A:G	7.59e-17
Adipose_Subcutaneous	ENSG00000205710	17:4813404:T:C	7.7e-17
Adipose_Subcutaneous	ENSG00000167081	9:128565204:C:G	7.82e-17
Adipose_Subcutaneous	ENSG00000160785	1:156159064:C:A	8.04e-17
Adipose_Subcutaneous	ENSG00000164305	4:185491088:G:A	8.38e-17
Adipose_Subcutaneous	ENSG00000075142	7:87845139:A:G	8.69e-17
Adipose_Subcutaneous	ENSG00000003393	2:202621002:T:C	8.84e-17
Adipose_Subcutaneous	ENSG00000131055	20:30225070:C:T	8.84e-17
Adipose_Subcutaneous	ENSG00000152193	13:79235544:A:G	9.24e-17
Adipose_Subcutaneous	ENSG00000103534	16:19402852:T:C	9.29e-17
Adipose_Subcutaneous	ENSG00000071967	2:172389261:A:G	9.34e-17
Adipose_Subcutaneous	ENSG00000088280	1:23781642:C:T	9.44e-17
Adipose_Subcutaneous	ENSG00000135269	7:115857375:A:G	9.45e-17
Adipose_Subcutaneous	ENSG00000010610	12:6902002:G:T	9.52e-17
Adipose_Subcutaneous	ENSG00000189091	16:70565534:C:G	9.59e-17
Adipose_Subcutaneous	ENSG00000196220	3:9425376:C:T	9.6e-17
Adipose_Subcutaneous	ENSG00000198515	4:47992416:T:C	9.6e-17
Adipose_Subcutaneous	ENSG00000141576	17:74237534:A:G	9.61e-17
Adipose_Subcutaneous	ENSG00000133872	8:29921006:T:C	9.65e-17
Adipose_Subcutaneous	ENSG00000165899	12:80411972:T:C	9.72e-17
Adipose_Subcutaneous	ENSG00000198189	4:88331977:C:A	9.81e-17
Adipose_Subcutaneous	ENSG00000162604	1:62189541:T:C	9.89e-17
Adipose_Subcutaneous	ENSG00000136870	9:104165291:C:A	9.94e-17
Adipose_Subcutaneous	ENSG00000112304	6:24693075:C:T	1.01e-16
Adipose_Subcutaneous	ENSG00000166938	15:66817545:G:A	1.01e-16
Adipose_Subcutaneous	ENSG00000101198	20:61856471:T:C	1.02e-16
Adipose_Subcutaneous	ENSG00000146587	7:5041847:T:C	1.05e-16
Adipose_Subcutaneous	ENSG00000145949	6:2682113:A:G	1.06e-16
Adipose_Subcutaneous	ENSG00000168528	1:31880378:C:T	1.06e-16
Adipose_Subcutaneous	ENSG00000188157	1:954032:C:G	1.06e-16
Adipose_Subcutaneous	ENSG00000253958	8:8537905:G:A	1.07e-16
Adipose_Subcutaneous	ENSG00000120451	11:130771768:T:C	1.11e-16
Adipose_Subcutaneous	ENSG00000171703	20:62688877:C:G	1.11e-16
Adipose_Subcutaneous	ENSG00000113240	5:178056474:A:G	1.12e-16
Adipose_Subcutaneous	ENSG00000189157	4:77175695:G:A	1.18e-16
Adipose_Subcutaneous	ENSG00000206530	3:113109346:T:C	1.19e-16
Adipose_Subcutaneous	ENSG00000108064	10:60145079:A:G	1.2e-16
Adipose_Subcutaneous	ENSG00000138738	4:121846228:C:A	1.21e-16
Adipose_Subcutaneous	ENSG00000165406	10:45930785:T:C	1.21e-16
Adipose_Subcutaneous	ENSG00000163281	4:44623698:G:C	1.31e-16
Adipose_Subcutaneous	ENSG00000114124	3:141490120:G:A	1.33e-16
Adipose_Subcutaneous	ENSG00000165379	14:42074524:A:G	1.46e-16
Adipose_Subcutaneous	ENSG00000196743	5:150618993:C:T	1.47e-16
Adipose_Subcutaneous	ENSG00000130517	19:18420704:C:A	1.48e-16
Adipose_Subcutaneous	ENSG00000126464	19:50093572:A:G	1.53e-16
Adipose_Subcutaneous	ENSG00000130396	6:168353238:A:G	1.58e-16
Adipose_Subcutaneous	ENSG00000134824	11:61556039:A:C	1.59e-16
Adipose_Subcutaneous	ENSG00000102699	13:25040121:A:G	1.68e-16
Adipose_Subcutaneous	ENSG00000123607	2:166736260:T:C	1.68e-16
Adipose_Subcutaneous	ENSG00000151148	12:109993424:C:T	1.76e-16
Adipose_Subcutaneous	ENSG00000081665	19:19905169:A:C	1.77e-16
Adipose_Subcutaneous	ENSG00000106484	7:130027633:A:G	1.78e-16
Adipose_Subcutaneous	ENSG00000243678	17:49243804:A:T	1.8e-16
Adipose_Subcutaneous	ENSG00000089022	12:112777097:G:A	1.83e-16
Adipose_Subcutaneous	ENSG00000154127	11:122521105:C:T	1.84e-16
Adipose_Subcutaneous	ENSG00000018699	2:32903548:G:A	1.86e-16
Adipose_Subcutaneous	ENSG00000087301	14:53032293:C:G	1.88e-16
Adipose_Subcutaneous	ENSG00000139567	12:52298601:A:G	1.9e-16
Adipose_Subcutaneous	ENSG00000100908	14:24610733:T:C	1.93e-16
Adipose_Subcutaneous	ENSG00000115561	2:86805281:C:T	1.93e-16
Adipose_Subcutaneous	ENSG00000127328	12:70243369:C:A	1.94e-16
Adipose_Subcutaneous	ENSG00000118596	12:60206757:A:C	1.99e-16
Adipose_Subcutaneous	ENSG00000116874	1:119504361:A:G	2.02e-16
Adipose_Subcutaneous	ENSG00000151366	11:77823557:G:A	2.08e-16
Adipose_Subcutaneous	ENSG00000123975	9:91926088:C:T	2.09e-16
Adipose_Subcutaneous	ENSG00000176715	16:89173704:C:G	2.15e-16
Adipose_Subcutaneous	ENSG00000134897	13:103471866:G:A	2.16e-16
Adipose_Subcutaneous	ENSG00000049239	1:9320004:G:T	2.18e-16
Adipose_Subcutaneous	ENSG00000121454	1:180240106:T:C	2.19e-16
Adipose_Subcutaneous	ENSG00000183386	1:38455891:G:C	2.19e-16
Adipose_Subcutaneous	ENSG00000117151	1:84997133:G:A	2.24e-16
Adipose_Subcutaneous	ENSG00000204740	10:19791144:T:C	2.26e-16
Adipose_Subcutaneous	ENSG00000130638	22:46041194:C:G	2.27e-16
Adipose_Subcutaneous	ENSG00000141012	16:88918096:C:T	2.27e-16
Adipose_Subcutaneous	ENSG00000130856	18:74614225:C:A	2.32e-16
Adipose_Subcutaneous	ENSG00000203326	19:53868435:A:C	2.33e-16
Adipose_Subcutaneous	ENSG00000176194	18:12247872:C:A	2.34e-16
Adipose_Subcutaneous	ENSG00000072364	5:132144898:G:A	2.37e-16
Adipose_Subcutaneous	ENSG00000157379	14:24786060:G:A	2.43e-16
Adipose_Subcutaneous	ENSG00000132383	17:1673954:A:G	2.44e-16
Adipose_Subcutaneous	ENSG00000215114	8:59331593:A:G	2.46e-16
Adipose_Subcutaneous	ENSG00000182150	9:98727035:C:A	2.5e-16
Adipose_Subcutaneous	ENSG00000154518	2:176046415:G:A	2.54e-16
Adipose_Subcutaneous	ENSG00000235387	9:35908313:A:C	2.65e-16
Adipose_Subcutaneous	ENSG00000215252	15:34670891:G:A	2.66e-16
Adipose_Subcutaneous	ENSG00000100726	16:1547477:T:C	2.78e-16
Adipose_Subcutaneous	ENSG00000167608	19:54652618:C:A	2.78e-16
Adipose_Subcutaneous	ENSG00000119203	2:9617361:G:A	2.9e-16
Adipose_Subcutaneous	ENSG00000130695	1:26548946:G:A	2.9e-16
Adipose_Subcutaneous	ENSG00000153786	16:85039732:G:A	2.92e-16
Adipose_Subcutaneous	ENSG00000197008	7:64286892:C:A	2.93e-16
Adipose_Subcutaneous	ENSG00000172671	10:46129300:A:C	2.94e-16
Adipose_Subcutaneous	ENSG00000148218	9:116147899:C:T	2.98e-16
Adipose_Subcutaneous	ENSG00000029364	14:69919113:C:T	3.02e-16
Adipose_Subcutaneous	ENSG00000089597	11:62413662:C:T	3.02e-16
Adipose_Subcutaneous	ENSG00000198690	15:31115709:G:C	3.04e-16
Adipose_Subcutaneous	ENSG00000139998	14:65455086:T:C	3.09e-16
Adipose_Subcutaneous	ENSG00000064687	19:1039991:T:C	3.23e-16
Adipose_Subcutaneous	ENSG00000124733	6:42981633:C:A	3.23e-16
Adipose_Subcutaneous	ENSG00000119865	2:68622658:C:T	3.25e-16
Adipose_Subcutaneous	ENSG00000186976	22:44220377:G:A	3.26e-16
Adipose_Subcutaneous	ENSG00000091428	2:173871869:C:A	3.27e-16
Adipose_Subcutaneous	ENSG00000179008	14:61055466:T:C	3.29e-16
Adipose_Subcutaneous	ENSG00000124767	6:38628282:A:C	3.33e-16
Adipose_Subcutaneous	ENSG00000145506	5:991239:C:T	3.34e-16
Adipose_Subcutaneous	ENSG00000110628	11:2940492:T:C	3.35e-16
Adipose_Subcutaneous	ENSG00000137145	9:19184484:A:C	3.54e-16
Adipose_Subcutaneous	ENSG00000188906	12:40620808:C:G	3.57e-16
Adipose_Subcutaneous	ENSG00000183638	8:10578882:C:T	3.6e-16
Adipose_Subcutaneous	ENSG00000103187	16:84603083:G:A	3.63e-16
Adipose_Subcutaneous	ENSG00000170486	12:53024399:A:G	3.77e-16
Adipose_Subcutaneous	ENSG00000164825	8:6725056:G:T	3.79e-16
Adipose_Subcutaneous	ENSG00000115419	2:191837841:T:C	3.92e-16
Adipose_Subcutaneous	ENSG00000184227	14:74082861:T:C	3.92e-16
Adipose_Subcutaneous	ENSG00000153113	5:95979646:A:G	3.99e-16
Adipose_Subcutaneous	ENSG00000187105	14:73990117:T:C	4.01e-16
Adipose_Subcutaneous	ENSG00000153157	6:10921177:G:A	4.02e-16
Adipose_Subcutaneous	ENSG00000092020	14:35563079:C:A	4.07e-16
Adipose_Subcutaneous	ENSG00000117899	15:81292652:G:A	4.08e-16
Adipose_Subcutaneous	ENSG00000141429	18:33096818:C:G	4.08e-16
Adipose_Subcutaneous	ENSG00000135655	12:62631026:C:G	4.14e-16
Adipose_Subcutaneous	ENSG00000125885	20:5884511:G:A	4.2e-16
Adipose_Subcutaneous	ENSG00000070669	7:97608880:G:A	4.26e-16
Adipose_Subcutaneous	ENSG00000165689	9:139312972:G:T	4.3e-16
Adipose_Subcutaneous	ENSG00000164187	5:36118915:T:G	4.44e-16
Adipose_Subcutaneous	ENSG00000183111	5:148964897:G:A	4.44e-16
Adipose_Subcutaneous	ENSG00000178150	19:48774683:G:A	4.45e-16
Adipose_Subcutaneous	ENSG00000163902	3:128336009:G:A	4.57e-16
Adipose_Subcutaneous	ENSG00000163576	3:20012994:A:G	4.62e-16
Adipose_Subcutaneous	ENSG00000164338	5:72862314:A:C	4.62e-16
Adipose_Subcutaneous	ENSG00000118507	6:131456982:C:T	4.73e-16
Adipose_Subcutaneous	ENSG00000023445	11:102159832:G:T	4.78e-16
Adipose_Subcutaneous	ENSG00000071189	7:17970978:C:G	4.93e-16
Adipose_Subcutaneous	ENSG00000117523	1:171455322:C:T	4.94e-16
Adipose_Subcutaneous	ENSG00000164253	5:76780524:A:C	5.13e-16
Adipose_Subcutaneous	ENSG00000170537	16:18991244:C:T	5.15e-16
Adipose_Subcutaneous	ENSG00000105499	19:48605640:T:C	5.16e-16
Adipose_Subcutaneous	ENSG00000114745	3:39027751:C:T	5.17e-16
Adipose_Subcutaneous	ENSG00000004468	4:15768755:C:A	5.18e-16
Adipose_Subcutaneous	ENSG00000174007	3:196439124:C:G	5.21e-16
Adipose_Subcutaneous	ENSG00000142347	19:8615589:A:G	5.22e-16
Adipose_Subcutaneous	ENSG00000116199	1:178985658:T:C	5.23e-16
Adipose_Subcutaneous	ENSG00000111832	6:116892734:G:A	5.24e-16
Adipose_Subcutaneous	ENSG00000138744	4:76826900:A:T	5.25e-16
Adipose_Subcutaneous	ENSG00000131669	9:95890162:C:T	5.26e-16
Adipose_Subcutaneous	ENSG00000136492	17:59862082:G:A	5.27e-16
Adipose_Subcutaneous	ENSG00000119471	9:115145458:G:A	5.29e-16
Adipose_Subcutaneous	ENSG00000106399	7:7677809:C:T	5.42e-16
Adipose_Subcutaneous	ENSG00000136014	12:95961586:T:C	5.57e-16
Adipose_Subcutaneous	ENSG00000133477	22:40382151:G:A	5.63e-16
Adipose_Subcutaneous	ENSG00000111886	6:90030447:C:G	5.64e-16
Adipose_Subcutaneous	ENSG00000239264	6:7909341:T:A	5.88e-16
Adipose_Subcutaneous	ENSG00000160233	21:45875268:C:T	6e-16
Adipose_Subcutaneous	ENSG00000083544	13:60971674:T:C	6.02e-16
Adipose_Subcutaneous	ENSG00000053371	1:19638090:G:C	6.17e-16
Adipose_Subcutaneous	ENSG00000119685	14:76239834:G:A	6.17e-16
Adipose_Subcutaneous	ENSG00000160310	21:48092736:G:C	6.29e-16
Adipose_Subcutaneous	ENSG00000168229	14:52738585:C:A	6.34e-16
Adipose_Subcutaneous	ENSG00000008517	16:3115272:T:C	6.54e-16
Adipose_Subcutaneous	ENSG00000126217	13:113739518:G:A	6.55e-16
Adipose_Subcutaneous	ENSG00000187715	3:127627980:G:T	6.72e-16
Adipose_Subcutaneous	ENSG00000127337	12:69753530:C:A	7.01e-16
Adipose_Subcutaneous	ENSG00000228716	5:79888450:G:A	7.03e-16
Adipose_Subcutaneous	ENSG00000144847	3:118909523:T:C	7.19e-16
Adipose_Subcutaneous	ENSG00000167118	9:131140677:A:G	7.43e-16
Adipose_Subcutaneous	ENSG00000188916	10:128982525:T:A	7.47e-16
Adipose_Subcutaneous	ENSG00000179119	11:18643112:G:T	7.53e-16
Adipose_Subcutaneous	ENSG00000166664	15:31092951:G:A	7.56e-16
Adipose_Subcutaneous	ENSG00000163749	4:77354030:C:T	7.6e-16
Adipose_Subcutaneous	ENSG00000078269	6:158490779:C:T	7.61e-16
Adipose_Subcutaneous	ENSG00000140459	15:74664721:G:A	7.79e-16
Adipose_Subcutaneous	ENSG00000105270	19:36595036:G:T	7.86e-16
Adipose_Subcutaneous	ENSG00000146477	6:160863532:T:C	8.27e-16
Adipose_Subcutaneous	ENSG00000203797	6:110736610:T:C	8.35e-16
Adipose_Subcutaneous	ENSG00000164535	7:6376331:C:G	8.74e-16
Adipose_Subcutaneous	ENSG00000047932	6:117880699:A:G	8.93e-16
Adipose_Subcutaneous	ENSG00000101282	20:1028346:G:A	9.14e-16
Adipose_Subcutaneous	ENSG00000141965	19:4799087:A:G	9.16e-16
Adipose_Subcutaneous	ENSG00000100350	22:36903096:C:T	9.19e-16
Adipose_Subcutaneous	ENSG00000177432	4:89617387:A:G	9.19e-16
Adipose_Subcutaneous	ENSG00000148834	10:106027186:A:T	9.22e-16
Adipose_Subcutaneous	ENSG00000176463	15:92570450:G:A	9.22e-16
Adipose_Subcutaneous	ENSG00000228696	17:44051409:T:A	9.29e-16
Adipose_Subcutaneous	ENSG00000164828	7:842103:G:T	9.3e-16
Adipose_Subcutaneous	ENSG00000130299	19:17443453:G:A	9.35e-16
Adipose_Subcutaneous	ENSG00000119147	2:106650081:T:C	9.41e-16
Adipose_Subcutaneous	ENSG00000183569	22:43013836:T:C	9.5e-16
Adipose_Subcutaneous	ENSG00000069966	15:52493518:A:T	9.53e-16
Adipose_Subcutaneous	ENSG00000116288	1:8044361:T:C	9.6e-16
Adipose_Subcutaneous	ENSG00000023516	13:42848853:G:A	9.72e-16
Adipose_Subcutaneous	ENSG00000115944	2:42539452:A:C	1e-15
Adipose_Subcutaneous	ENSG00000111696	12:104180872:G:A	1.05e-15
Adipose_Subcutaneous	ENSG00000111962	6:148914338:A:G	1.06e-15
Adipose_Subcutaneous	ENSG00000169902	7:65604757:C:T	1.07e-15
Adipose_Subcutaneous	ENSG00000086300	7:26409959:T:G	1.13e-15
Adipose_Subcutaneous	ENSG00000185808	21:38603369:G:C	1.14e-15
Adipose_Subcutaneous	ENSG00000133313	18:72163459:A:T	1.15e-15
Adipose_Subcutaneous	ENSG00000143162	1:167517829:T:C	1.18e-15
Adipose_Subcutaneous	ENSG00000154511	1:93087855:C:T	1.19e-15
Adipose_Subcutaneous	ENSG00000134709	1:60236826:T:C	1.21e-15
Adipose_Subcutaneous	ENSG00000137441	4:15958701:G:T	1.22e-15
Adipose_Subcutaneous	ENSG00000144746	3:69154343:C:G	1.22e-15
Adipose_Subcutaneous	ENSG00000176809	17:63038583:G:A	1.22e-15
Adipose_Subcutaneous	ENSG00000183346	10:63497777:C:G	1.23e-15
Adipose_Subcutaneous	ENSG00000100109	22:26908433:C:T	1.24e-15
Adipose_Subcutaneous	ENSG00000122692	9:33026572:T:C	1.24e-15
Adipose_Subcutaneous	ENSG00000258366	20:62301980:T:C	1.24e-15
Adipose_Subcutaneous	ENSG00000124406	4:42636273:G:T	1.26e-15
Adipose_Subcutaneous	ENSG00000101574	18:2619760:A:G	1.28e-15
Adipose_Subcutaneous	ENSG00000165490	11:82612842:C:G	1.3e-15
Adipose_Subcutaneous	ENSG00000100239	22:50747507:G:A	1.31e-15
Adipose_Subcutaneous	ENSG00000170122	9:128145:C:T	1.33e-15
Adipose_Subcutaneous	ENSG00000119899	6:74309401:G:T	1.36e-15
Adipose_Subcutaneous	ENSG00000168765	1:110217041:C:G	1.38e-15
Adipose_Subcutaneous	ENSG00000196139	10:5097080:C:G	1.4e-15
Adipose_Subcutaneous	ENSG00000115423	2:85052808:G:A	1.41e-15
Adipose_Subcutaneous	ENSG00000160336	19:53937228:C:A	1.43e-15
Adipose_Subcutaneous	ENSG00000181031	17:90050:T:C	1.43e-15
Adipose_Subcutaneous	ENSG00000105695	19:35800662:G:T	1.45e-15
Adipose_Subcutaneous	ENSG00000160200	21:44362015:G:A	1.46e-15
Adipose_Subcutaneous	ENSG00000170954	19:53596169:C:T	1.46e-15
Adipose_Subcutaneous	ENSG00000141756	17:40056592:G:A	1.48e-15
Adipose_Subcutaneous	ENSG00000089177	20:16555032:G:A	1.49e-15
Adipose_Subcutaneous	ENSG00000156172	8:96292231:A:C	1.5e-15
Adipose_Subcutaneous	ENSG00000120071	17:44444802:G:A	1.61e-15
Adipose_Subcutaneous	ENSG00000050165	11:12038874:G:A	1.66e-15
Adipose_Subcutaneous	ENSG00000015133	14:91806588:T:C	1.69e-15
Adipose_Subcutaneous	ENSG00000101282	20:1072316:A:G	1.7e-15
Adipose_Subcutaneous	ENSG00000180383	20:30061695:C:G	1.7e-15
Adipose_Subcutaneous	ENSG00000113269	5:179499103:T:C	1.8e-15
Adipose_Subcutaneous	ENSG00000091844	6:153471311:C:T	1.86e-15
Adipose_Subcutaneous	ENSG00000179409	17:696016:C:T	1.86e-15
Adipose_Subcutaneous	ENSG00000146574	7:5930582:G:A	1.9e-15
Adipose_Subcutaneous	ENSG00000129003	15:62147207:T:A	1.91e-15
Adipose_Subcutaneous	ENSG00000160284	21:47740010:C:G	1.92e-15
Adipose_Subcutaneous	ENSG00000121101	17:56692800:G:T	1.93e-15
Adipose_Subcutaneous	ENSG00000004777	19:36259494:C:A	1.95e-15
Adipose_Subcutaneous	ENSG00000188629	19:9434872:C:T	1.98e-15
Adipose_Subcutaneous	ENSG00000240563	1:62684816:T:A	2.08e-15
Adipose_Subcutaneous	ENSG00000072958	19:16342503:C:T	2.09e-15
Adipose_Subcutaneous	ENSG00000162613	1:78450517:C:A	2.15e-15
Adipose_Subcutaneous	ENSG00000001561	6:46053001:T:A	2.16e-15
Adipose_Subcutaneous	ENSG00000102743	13:41353297:G:A	2.21e-15
Adipose_Subcutaneous	ENSG00000014164	8:144585880:C:T	2.3e-15
Adipose_Subcutaneous	ENSG00000198075	2:108912673:C:A	2.38e-15
Adipose_Subcutaneous	ENSG00000187758	4:100293308:T:A	2.4e-15
Adipose_Subcutaneous	ENSG00000116922	1:38148765:A:G	2.45e-15
Adipose_Subcutaneous	ENSG00000015133	14:91790460:G:C	2.46e-15
Adipose_Subcutaneous	ENSG00000147869	9:14744730:G:A	2.59e-15
Adipose_Subcutaneous	ENSG00000188372	7:76357838:A:G	2.59e-15
Adipose_Subcutaneous	ENSG00000198099	4:100065593:T:C	2.59e-15
Adipose_Subcutaneous	ENSG00000006432	14:71292948:A:G	2.67e-15
Adipose_Subcutaneous	ENSG00000196391	15:90931815:T:A	2.7e-15
Adipose_Subcutaneous	ENSG00000106633	7:44173958:T:G	2.79e-15
Adipose_Subcutaneous	ENSG00000181027	19:47295188:A:G	2.79e-15
Adipose_Subcutaneous	ENSG00000075975	3:12584005:G:A	2.93e-15
Adipose_Subcutaneous	ENSG00000197822	5:68623784:C:T	2.93e-15
Adipose_Subcutaneous	ENSG00000103742	15:65714008:C:G	2.95e-15
Adipose_Subcutaneous	ENSG00000144026	2:95341388:C:T	2.99e-15
Adipose_Subcutaneous	ENSG00000101158	20:57680866:C:T	3.01e-15
Adipose_Subcutaneous	ENSG00000172986	3:73024350:C:A	3.03e-15
Adipose_Subcutaneous	ENSG00000175489	19:18513594:T:C	3.06e-15
Adipose_Subcutaneous	ENSG00000183134	11:60626627:C:A	3.21e-15
Adipose_Subcutaneous	ENSG00000132740	11:68746062:A:C	3.26e-15
Adipose_Subcutaneous	ENSG00000183826	6:38144000:G:C	3.29e-15
Adipose_Subcutaneous	ENSG00000169085	8:67343210:G:T	3.3e-15
Adipose_Subcutaneous	ENSG00000103257	16:87876375:T:C	3.34e-15
Adipose_Subcutaneous	ENSG00000154760	17:33864830:T:A	3.35e-15
Adipose_Subcutaneous	ENSG00000197782	19:40617731:A:T	3.35e-15
Adipose_Subcutaneous	ENSG00000117122	1:17331676:A:G	3.39e-15
Adipose_Subcutaneous	ENSG00000164627	6:39649507:G:A	3.39e-15
Adipose_Subcutaneous	ENSG00000146833	7:99237027:C:T	3.4e-15
Adipose_Subcutaneous	ENSG00000166359	19:33652247:C:A	3.42e-15
Adipose_Subcutaneous	ENSG00000090686	1:22092330:G:A	3.55e-15
Adipose_Subcutaneous	ENSG00000099977	22:24245880:G:T	3.55e-15
Adipose_Subcutaneous	ENSG00000232653	15:32952193:G:T	3.59e-15
Adipose_Subcutaneous	ENSG00000117569	1:97099767:C:T	3.62e-15
Adipose_Subcutaneous	ENSG00000142173	21:47552522:T:G	3.75e-15
Adipose_Subcutaneous	ENSG00000149451	20:3660947:G:C	3.83e-15
Adipose_Subcutaneous	ENSG00000164088	3:52260782:A:G	3.84e-15
Adipose_Subcutaneous	ENSG00000138722	4:90764621:A:G	3.88e-15
Adipose_Subcutaneous	ENSG00000161999	16:731725:T:G	3.91e-15
Adipose_Subcutaneous	ENSG00000140577	15:91085641:C:T	3.95e-15
Adipose_Subcutaneous	ENSG00000197016	19:57078645:C:T	3.96e-15
Adipose_Subcutaneous	ENSG00000126870	7:158655859:C:T	3.97e-15
Adipose_Subcutaneous	ENSG00000213996	19:19380646:T:C	3.99e-15
Adipose_Subcutaneous	ENSG00000114491	3:124449209:A:G	4.02e-15
Adipose_Subcutaneous	ENSG00000144152	2:112878744:A:G	4.04e-15
Adipose_Subcutaneous	ENSG00000237440	19:20727932:G:A	4.06e-15
Adipose_Subcutaneous	ENSG00000101298	20:1280680:G:A	4.07e-15
Adipose_Subcutaneous	ENSG00000148219	9:119425128:G:A	4.18e-15
Adipose_Subcutaneous	ENSG00000140557	15:92961012:C:T	4.25e-15
Adipose_Subcutaneous	ENSG00000110427	11:33399691:G:A	4.32e-15
Adipose_Subcutaneous	ENSG00000147874	9:19057551:T:C	4.47e-15
Adipose_Subcutaneous	ENSG00000185442	15:93291569:C:T	4.5e-15
Adipose_Subcutaneous	ENSG00000174004	3:196373630:A:G	4.59e-15
Adipose_Subcutaneous	ENSG00000134152	15:34501607:T:C	4.62e-15
Adipose_Subcutaneous	ENSG00000172340	3:67458381:T:C	4.69e-15
Adipose_Subcutaneous	ENSG00000106605	7:43673393:A:G	4.7e-15
Adipose_Subcutaneous	ENSG00000106266	7:2309355:G:A	4.71e-15
Adipose_Subcutaneous	ENSG00000197417	17:3561711:C:G	4.71e-15
Adipose_Subcutaneous	ENSG00000277462	1:247240863:T:C	4.94e-15
Adipose_Subcutaneous	ENSG00000138375	2:217277249:C:T	4.99e-15
Adipose_Subcutaneous	ENSG00000101189	20:61427869:C:T	5.02e-15
Adipose_Subcutaneous	ENSG00000119969	10:96241889:C:T	5.13e-15
Adipose_Subcutaneous	ENSG00000125733	19:6745105:T:C	5.29e-15
Adipose_Subcutaneous	ENSG00000140090	14:92934379:A:G	5.29e-15
Adipose_Subcutaneous	ENSG00000114742	3:39149218:A:T	5.43e-15
Adipose_Subcutaneous	ENSG00000162366	1:47655816:A:G	5.59e-15
Adipose_Subcutaneous	ENSG00000170430	10:131250665:G:A	5.64e-15
Adipose_Subcutaneous	ENSG00000164300	5:79456087:T:C	5.66e-15
Adipose_Subcutaneous	ENSG00000109321	4:75258885:C:T	5.68e-15
Adipose_Subcutaneous	ENSG00000136492	17:59844030:A:T	5.92e-15
Adipose_Subcutaneous	ENSG00000033800	15:68276087:A:G	5.99e-15
Adipose_Subcutaneous	ENSG00000153132	4:141488795:G:A	6.11e-15
Adipose_Subcutaneous	ENSG00000188573	5:168144945:A:G	6.12e-15
Adipose_Subcutaneous	ENSG00000213853	16:10622895:C:T	6.13e-15
Adipose_Subcutaneous	ENSG00000223573	19:5559830:G:A	6.14e-15
Adipose_Subcutaneous	ENSG00000153246	2:160960932:G:A	6.18e-15
Adipose_Subcutaneous	ENSG00000100258	22:50936324:T:C	6.24e-15
Adipose_Subcutaneous	ENSG00000206535	3:100086477:G:A	6.26e-15
Adipose_Subcutaneous	ENSG00000162365	1:47482163:A:G	6.3e-15
Adipose_Subcutaneous	ENSG00000177042	11:715420:G:A	6.3e-15
Adipose_Subcutaneous	ENSG00000143437	1:150932696:T:A	6.31e-15
Adipose_Subcutaneous	ENSG00000180884	19:35453460:T:A	6.34e-15
Adipose_Subcutaneous	ENSG00000107185	9:35748806:G:T	6.47e-15
Adipose_Subcutaneous	ENSG00000143222	1:161128644:G:C	6.58e-15
Adipose_Subcutaneous	ENSG00000149328	11:134201864:T:C	6.74e-15
Adipose_Subcutaneous	ENSG00000174951	19:49256388:T:C	6.85e-15
Adipose_Subcutaneous	ENSG00000151348	11:44286176:G:A	7.09e-15
Adipose_Subcutaneous	ENSG00000153395	5:1520665:C:G	7.09e-15
Adipose_Subcutaneous	ENSG00000081320	2:197075206:A:C	7.1e-15
Adipose_Subcutaneous	ENSG00000108622	17:62079334:A:G	7.12e-15
Adipose_Subcutaneous	ENSG00000258289	14:65427063:A:G	7.12e-15
Adipose_Subcutaneous	ENSG00000113108	5:139878023:C:T	7.19e-15
Adipose_Subcutaneous	ENSG00000197891	11:64358795:C:T	7.27e-15
Adipose_Subcutaneous	ENSG00000158161	1:28328868:A:C	7.5e-15
Adipose_Subcutaneous	ENSG00000175161	3:85608199:T:G	7.55e-15
Adipose_Subcutaneous	ENSG00000186854	2:85090036:A:G	7.59e-15
Adipose_Subcutaneous	ENSG00000157911	1:2336210:C:T	7.76e-15
Adipose_Subcutaneous	ENSG00000169087	3:122530569:A:G	7.88e-15
Adipose_Subcutaneous	ENSG00000198160	1:67366549:C:T	7.93e-15
Adipose_Subcutaneous	ENSG00000172175	18:56276700:G:A	8.18e-15
Adipose_Subcutaneous	ENSG00000101247	20:13804101:T:C	8.22e-15
Adipose_Subcutaneous	ENSG00000144792	3:44172279:G:A	8.31e-15
Adipose_Subcutaneous	ENSG00000172244	5:43577408:C:A	8.44e-15
Adipose_Subcutaneous	ENSG00000117834	1:48669585:C:G	8.46e-15
Adipose_Subcutaneous	ENSG00000234465	19:44081736:T:G	8.61e-15
Adipose_Subcutaneous	ENSG00000123892	11:87879627:A:G	8.65e-15
Adipose_Subcutaneous	ENSG00000072756	3:3216475:T:C	8.7e-15
Adipose_Subcutaneous	ENSG00000156574	10:72194547:G:A	8.9e-15
Adipose_Subcutaneous	ENSG00000118200	1:200642485:T:C	8.96e-15
Adipose_Subcutaneous	ENSG00000111666	12:102110069:T:A	9e-15
Adipose_Subcutaneous	ENSG00000167371	16:29822957:C:T	9.07e-15
Adipose_Subcutaneous	ENSG00000162383	1:53554305:G:A	9.13e-15
Adipose_Subcutaneous	ENSG00000179397	1:244557893:C:G	9.15e-15
Adipose_Subcutaneous	ENSG00000214279	10:135232654:C:T	9.22e-15
Adipose_Subcutaneous	ENSG00000087008	4:8368433:G:A	9.23e-15
Adipose_Subcutaneous	ENSG00000039560	5:34620538:C:T	9.31e-15
Adipose_Subcutaneous	ENSG00000108556	17:4944624:T:C	9.37e-15
Adipose_Subcutaneous	ENSG00000170571	5:49662756:T:C	9.38e-15
Adipose_Subcutaneous	ENSG00000198169	8:145995765:G:A	9.44e-15
Adipose_Subcutaneous	ENSG00000164080	3:51522676:G:A	9.58e-15
Adipose_Subcutaneous	ENSG00000152240	18:43583205:T:G	9.59e-15
Adipose_Subcutaneous	ENSG00000196792	14:31362957:G:C	9.71e-15
Adipose_Subcutaneous	ENSG00000241839	15:65163311:C:T	9.71e-15
Adipose_Subcutaneous	ENSG00000110665	11:2316720:C:T	9.76e-15
Adipose_Subcutaneous	ENSG00000145781	5:115634018:T:C	9.85e-15
Adipose_Subcutaneous	ENSG00000138039	2:48966146:T:C	9.93e-15
Adipose_Subcutaneous	ENSG00000090530	3:189721591:T:G	1.01e-14
Adipose_Subcutaneous	ENSG00000137699	11:120002727:G:A	1.03e-14
Adipose_Subcutaneous	ENSG00000147813	8:144765512:G:C	1.05e-14
Adipose_Subcutaneous	ENSG00000165502	14:50013324:G:C	1.05e-14
Adipose_Subcutaneous	ENSG00000128268	22:39844793:T:C	1.06e-14
Adipose_Subcutaneous	ENSG00000145741	5:72749434:C:T	1.06e-14
Adipose_Subcutaneous	ENSG00000134184	1:110255167:G:C	1.08e-14
Adipose_Subcutaneous	ENSG00000159871	19:44309292:C:T	1.08e-14
Adipose_Subcutaneous	ENSG00000115159	2:157321340:C:G	1.1e-14
Adipose_Subcutaneous	ENSG00000162998	2:183713825:A:G	1.11e-14
Adipose_Subcutaneous	ENSG00000167642	19:38754988:G:A	1.11e-14
Adipose_Subcutaneous	ENSG00000159733	4:2424100:C:T	1.12e-14
Adipose_Subcutaneous	ENSG00000177600	11:805302:G:A	1.12e-14
Adipose_Subcutaneous	ENSG00000172183	15:89199435:G:T	1.13e-14
Adipose_Subcutaneous	ENSG00000278224	6:41782107:T:C	1.14e-14
Adipose_Subcutaneous	ENSG00000125144	16:56699756:T:G	1.15e-14
Adipose_Subcutaneous	ENSG00000130559	9:138718813:C:A	1.15e-14
Adipose_Subcutaneous	ENSG00000185565	3:115971442:C:T	1.15e-14
Adipose_Subcutaneous	ENSG00000277258	17:36908672:C:A	1.17e-14
Adipose_Subcutaneous	ENSG00000059122	16:3004856:C:T	1.19e-14
Adipose_Subcutaneous	ENSG00000026297	6:167390242:A:G	1.21e-14
Adipose_Subcutaneous	ENSG00000183426	16:15058107:A:G	1.21e-14
Adipose_Subcutaneous	ENSG00000131504	5:140913662:T:A	1.23e-14
Adipose_Subcutaneous	ENSG00000161980	16:99353:A:G	1.25e-14
Adipose_Subcutaneous	ENSG00000109436	4:141676909:A:G	1.26e-14
Adipose_Subcutaneous	ENSG00000277494	8:144303071:G:A	1.27e-14
Adipose_Subcutaneous	ENSG00000249915	5:302767:A:G	1.28e-14
Adipose_Subcutaneous	ENSG00000110074	11:126103239:G:A	1.29e-14
Adipose_Subcutaneous	ENSG00000155158	9:15293116:G:A	1.29e-14
Adipose_Subcutaneous	ENSG00000182118	1:231173671:C:A	1.29e-14
Adipose_Subcutaneous	ENSG00000277462	1:247204467:G:C	1.29e-14
Adipose_Subcutaneous	ENSG00000161664	17:42283171:A:G	1.3e-14
Adipose_Subcutaneous	ENSG00000186417	15:51618302:A:G	1.31e-14
Adipose_Subcutaneous	ENSG00000096433	6:33641956:T:C	1.32e-14
Adipose_Subcutaneous	ENSG00000177990	12:64056787:G:A	1.33e-14
Adipose_Subcutaneous	ENSG00000139651	12:53584871:A:G	1.34e-14
Adipose_Subcutaneous	ENSG00000118292	1:150245082:G:A	1.35e-14
Adipose_Subcutaneous	ENSG00000243710	1:43744704:C:T	1.35e-14
Adipose_Subcutaneous	ENSG00000188234	10:51591402:C:G	1.36e-14
Adipose_Subcutaneous	ENSG00000175893	9:14686451:T:C	1.37e-14
Adipose_Subcutaneous	ENSG00000182240	21:42619749:T:C	1.39e-14
Adipose_Subcutaneous	ENSG00000238083	17:44278509:C:G	1.39e-14
Adipose_Subcutaneous	ENSG00000262165	17:4704175:G:A	1.39e-14
Adipose_Subcutaneous	ENSG00000163935	3:53063924:G:A	1.41e-14
Adipose_Subcutaneous	ENSG00000171903	19:16077272:T:C	1.41e-14
Adipose_Subcutaneous	ENSG00000176945	3:195687751:G:A	1.43e-14
Adipose_Subcutaneous	ENSG00000137876	15:55490518:A:G	1.46e-14
Adipose_Subcutaneous	ENSG00000157601	21:42798030:C:A	1.49e-14
Adipose_Subcutaneous	ENSG00000170448	4:47956916:C:T	1.49e-14
Adipose_Subcutaneous	ENSG00000146733	7:55899496:T:C	1.51e-14
Adipose_Subcutaneous	ENSG00000274276	21:44487454:C:T	1.51e-14
Adipose_Subcutaneous	ENSG00000146425	6:159065172:T:C	1.53e-14
Adipose_Subcutaneous	ENSG00000227051	14:96504285:G:A	1.53e-14
Adipose_Subcutaneous	ENSG00000167840	17:4964814:A:T	1.54e-14
Adipose_Subcutaneous	ENSG00000002745	7:120948460:G:C	1.55e-14
Adipose_Subcutaneous	ENSG00000205045	17:33864830:T:A	1.56e-14
Adipose_Subcutaneous	ENSG00000242441	2:48641829:T:G	1.57e-14
Adipose_Subcutaneous	ENSG00000086475	10:13355442:A:G	1.58e-14
Adipose_Subcutaneous	ENSG00000255529	15:57863610:T:C	1.58e-14
Adipose_Subcutaneous	ENSG00000115825	2:37465309:A:G	1.6e-14
Adipose_Subcutaneous	ENSG00000205078	16:77364554:C:T	1.6e-14
Adipose_Subcutaneous	ENSG00000088882	20:2782522:C:T	1.61e-14
Adipose_Subcutaneous	ENSG00000124299	19:33882222:G:A	1.61e-14
Adipose_Subcutaneous	ENSG00000149532	11:61183554:C:G	1.61e-14
Adipose_Subcutaneous	ENSG00000115163	2:27015827:C:T	1.65e-14
Adipose_Subcutaneous	ENSG00000057019	3:98642487:C:A	1.7e-14
Adipose_Subcutaneous	ENSG00000103168	16:84218951:G:A	1.72e-14
Adipose_Subcutaneous	ENSG00000165916	11:47448657:T:A	1.76e-14
Adipose_Subcutaneous	ENSG00000157426	4:57189498:G:A	1.8e-14
Adipose_Subcutaneous	ENSG00000109854	11:20386654:C:T	1.82e-14
Adipose_Subcutaneous	ENSG00000205571	5:68769560:A:G	1.84e-14
Adipose_Subcutaneous	ENSG00000138193	10:95756500:A:G	1.86e-14
Adipose_Subcutaneous	ENSG00000198576	8:143682917:A:G	1.86e-14
Adipose_Subcutaneous	ENSG00000240445	17:18579709:T:C	1.86e-14
Adipose_Subcutaneous	ENSG00000100033	22:18966904:G:T	1.88e-14
Adipose_Subcutaneous	ENSG00000155324	5:125825932:A:G	1.88e-14
Adipose_Subcutaneous	ENSG00000180543	8:98276570:G:A	1.88e-14
Adipose_Subcutaneous	ENSG00000140416	15:63371644:G:A	1.94e-14
Adipose_Subcutaneous	ENSG00000127947	7:77183402:C:T	1.95e-14
Adipose_Subcutaneous	ENSG00000141391	18:12390391:C:T	1.95e-14
Adipose_Subcutaneous	ENSG00000144320	2:176784138:T:C	1.95e-14
Adipose_Subcutaneous	ENSG00000197712	4:38856746:T:C	1.97e-14
Adipose_Subcutaneous	ENSG00000145390	4:120019887:G:A	2.01e-14
Adipose_Subcutaneous	ENSG00000116874	1:119039092:A:G	2.03e-14
Adipose_Subcutaneous	ENSG00000175985	14:69842277:G:A	2.06e-14
Adipose_Subcutaneous	ENSG00000162746	1:161691922:T:C	2.07e-14
Adipose_Subcutaneous	ENSG00000133243	19:1986414:G:A	2.09e-14
Adipose_Subcutaneous	ENSG00000134202	1:110248468:A:G	2.09e-14
Adipose_Subcutaneous	ENSG00000151338	14:37604315:T:C	2.11e-14
Adipose_Subcutaneous	ENSG00000168255	7:102102877:C:T	2.11e-14
Adipose_Subcutaneous	ENSG00000008128	1:1619767:C:T	2.12e-14
Adipose_Subcutaneous	ENSG00000100092	22:38029723:A:G	2.15e-14
Adipose_Subcutaneous	ENSG00000160284	21:48043813:T:C	2.15e-14
Adipose_Subcutaneous	ENSG00000175279	1:10508679:T:C	2.16e-14
Adipose_Subcutaneous	ENSG00000159231	21:37507745:C:T	2.17e-14
Adipose_Subcutaneous	ENSG00000157796	4:39284821:A:G	2.19e-14
Adipose_Subcutaneous	ENSG00000186188	10:95319511:T:C	2.2e-14
Adipose_Subcutaneous	ENSG00000173272	2:132307259:T:G	2.21e-14
Adipose_Subcutaneous	ENSG00000100191	22:32769416:G:A	2.27e-14
Adipose_Subcutaneous	ENSG00000106178	7:75491565:G:T	2.29e-14
Adipose_Subcutaneous	ENSG00000141349	17:42139463:G:A	2.29e-14
Adipose_Subcutaneous	ENSG00000186204	19:15794939:T:C	2.34e-14
Adipose_Subcutaneous	ENSG00000100197	22:42552253:T:G	2.39e-14
Adipose_Subcutaneous	ENSG00000162782	1:179553426:T:C	2.39e-14
Adipose_Subcutaneous	ENSG00000161021	5:179200909:C:G	2.4e-14
Adipose_Subcutaneous	ENSG00000164111	4:122635410:G:A	2.4e-14
Adipose_Subcutaneous	ENSG00000185271	14:20903778:G:A	2.41e-14
Adipose_Subcutaneous	ENSG00000083937	3:87311893:T:A	2.43e-14
Adipose_Subcutaneous	ENSG00000182534	17:74742378:A:G	2.44e-14
Adipose_Subcutaneous	ENSG00000212993	8:127817460:C:G	2.44e-14
Adipose_Subcutaneous	ENSG00000140988	16:2014283:A:G	2.46e-14
Adipose_Subcutaneous	ENSG00000092871	17:33353332:T:C	2.47e-14
Adipose_Subcutaneous	ENSG00000124459	19:44463739:G:A	2.49e-14
Adipose_Subcutaneous	ENSG00000183486	21:42759133:G:C	2.49e-14
Adipose_Subcutaneous	ENSG00000166220	10:72540114:G:A	2.5e-14
Adipose_Subcutaneous	ENSG00000143458	1:151064116:A:G	2.51e-14
Adipose_Subcutaneous	ENSG00000168427	2:239044338:C:T	2.54e-14
Adipose_Subcutaneous	ENSG00000203666	1:245198751:G:A	2.54e-14
Adipose_Subcutaneous	ENSG00000164031	4:100875740:A:G	2.55e-14
Adipose_Subcutaneous	ENSG00000129055	3:134383242:A:G	2.56e-14
Adipose_Subcutaneous	ENSG00000164440	6:139603414:G:A	2.57e-14
Adipose_Subcutaneous	ENSG00000123179	13:50261089:A:G	2.58e-14
Adipose_Subcutaneous	ENSG00000082701	3:119567101:C:A	2.62e-14
Adipose_Subcutaneous	ENSG00000138658	4:113417271:G:T	2.66e-14
Adipose_Subcutaneous	ENSG00000104518	8:144649650:C:A	2.68e-14
Adipose_Subcutaneous	ENSG00000171700	20:62712053:T:C	2.69e-14
Adipose_Subcutaneous	ENSG00000166206	15:26886154:C:T	2.72e-14
Adipose_Subcutaneous	ENSG00000173852	7:35070342:A:T	2.78e-14
Adipose_Subcutaneous	ENSG00000183569	22:42990317:G:A	2.79e-14
Adipose_Subcutaneous	ENSG00000273749	15:22929905:C:G	2.79e-14
Adipose_Subcutaneous	ENSG00000107742	10:73853478:C:T	2.86e-14
Adipose_Subcutaneous	ENSG00000114650	3:46990918:C:T	2.87e-14
Adipose_Subcutaneous	ENSG00000170579	18:5021644:C:A	2.9e-14
Adipose_Subcutaneous	ENSG00000101236	20:3934766:C:A	2.94e-14
Adipose_Subcutaneous	ENSG00000161202	3:183881775:A:G	2.95e-14
Adipose_Subcutaneous	ENSG00000198755	6:35436922:C:T	3.01e-14
Adipose_Subcutaneous	ENSG00000113273	5:78179528:C:G	3.02e-14
Adipose_Subcutaneous	ENSG00000112167	6:39106945:T:G	3.03e-14
Adipose_Subcutaneous	ENSG00000163545	1:205282979:C:T	3.06e-14
Adipose_Subcutaneous	ENSG00000198818	6:166744262:C:G	3.11e-14
Adipose_Subcutaneous	ENSG00000100014	22:24936096:G:A	3.17e-14
Adipose_Subcutaneous	ENSG00000156171	1:111485386:G:A	3.17e-14
Adipose_Subcutaneous	ENSG00000140575	15:91094064:T:C	3.19e-14
Adipose_Subcutaneous	ENSG00000223496	16:70662816:G:A	3.2e-14
Adipose_Subcutaneous	ENSG00000154134	11:124746770:T:C	3.21e-14
Adipose_Subcutaneous	ENSG00000162669	1:91731426:T:G	3.27e-14
Adipose_Subcutaneous	ENSG00000154359	8:12632903:G:T	3.32e-14
Adipose_Subcutaneous	ENSG00000170606	5:132444128:G:A	3.39e-14
Adipose_Subcutaneous	ENSG00000119231	3:196665854:A:G	3.4e-14
Adipose_Subcutaneous	ENSG00000150471	4:61590816:A:G	3.45e-14
Adipose_Subcutaneous	ENSG00000100418	22:41983938:C:T	3.47e-14
Adipose_Subcutaneous	ENSG00000152944	12:27338803:G:A	3.48e-14
Adipose_Subcutaneous	ENSG00000142856	1:64020349:G:A	3.51e-14
Adipose_Subcutaneous	ENSG00000170954	19:53642084:A:G	3.51e-14
Adipose_Subcutaneous	ENSG00000093183	3:42702189:C:A	3.53e-14
Adipose_Subcutaneous	ENSG00000136895	9:130100305:G:A	3.55e-14
Adipose_Subcutaneous	ENSG00000168679	1:110885736:G:A	3.59e-14
Adipose_Subcutaneous	ENSG00000137968	1:75865589:C:T	3.6e-14
Adipose_Subcutaneous	ENSG00000100099	22:26847237:G:A	3.66e-14
Adipose_Subcutaneous	ENSG00000005486	7:75508359:C:T	3.69e-14
Adipose_Subcutaneous	ENSG00000100348	22:36859948:A:G	3.69e-14
Adipose_Subcutaneous	ENSG00000126231	13:113819921:T:A	3.69e-14
Adipose_Subcutaneous	ENSG00000101413	20:36735906:C:A	3.7e-14
Adipose_Subcutaneous	ENSG00000090054	9:94835310:C:T	3.71e-14
Adipose_Subcutaneous	ENSG00000124406	4:42663182:T:G	3.73e-14
Adipose_Subcutaneous	ENSG00000136213	7:2476023:A:T	3.77e-14
Adipose_Subcutaneous	ENSG00000105771	19:44235517:A:G	3.8e-14
Adipose_Subcutaneous	ENSG00000140043	14:74282370:T:C	3.86e-14
Adipose_Subcutaneous	ENSG00000213853	16:10616042:C:T	3.91e-14
Adipose_Subcutaneous	ENSG00000077147	10:98357907:T:C	3.99e-14
Adipose_Subcutaneous	ENSG00000106479	7:149536855:G:A	4.05e-14
Adipose_Subcutaneous	ENSG00000072163	2:128405642:C:T	4.06e-14
Adipose_Subcutaneous	ENSG00000136197	7:42933480:A:G	4.28e-14
Adipose_Subcutaneous	ENSG00000128536	7:105510415:T:C	4.31e-14
Adipose_Subcutaneous	ENSG00000166435	11:74689981:T:C	4.37e-14
Adipose_Subcutaneous	ENSG00000178226	16:31173034:T:G	4.52e-14
Adipose_Subcutaneous	ENSG00000182919	11:93484104:T:A	4.71e-14
Adipose_Subcutaneous	ENSG00000163673	3:36815309:G:A	4.73e-14
Adipose_Subcutaneous	ENSG00000138303	10:73867454:C:T	4.74e-14
Adipose_Subcutaneous	ENSG00000067836	16:4853816:G:A	4.76e-14
Adipose_Subcutaneous	ENSG00000119125	9:74695741:C:G	4.77e-14
Adipose_Subcutaneous	ENSG00000136122	13:73296812:G:T	4.77e-14
Adipose_Subcutaneous	ENSG00000204128	2:231904874:G:A	4.77e-14
Adipose_Subcutaneous	ENSG00000047617	12:6057911:A:G	4.78e-14
Adipose_Subcutaneous	ENSG00000138495	3:119373711:G:C	4.78e-14
Adipose_Subcutaneous	ENSG00000165948	14:94568776:C:T	4.8e-14
Adipose_Subcutaneous	ENSG00000136100	13:53003907:A:G	4.82e-14
Adipose_Subcutaneous	ENSG00000070882	7:25043536:A:T	5.03e-14
Adipose_Subcutaneous	ENSG00000259207	17:45324590:A:G	5.1e-14
Adipose_Subcutaneous	ENSG00000158792	16:89768558:A:G	5.33e-14
Adipose_Subcutaneous	ENSG00000162836	1:147183927:C:T	5.4e-14
Adipose_Subcutaneous	ENSG00000138448	2:187496919:G:A	5.48e-14
Adipose_Subcutaneous	ENSG00000170776	15:86110432:G:A	5.5e-14
Adipose_Subcutaneous	ENSG00000179862	1:41396274:C:T	5.51e-14
Adipose_Subcutaneous	ENSG00000174529	1:205051711:G:C	5.58e-14
Adipose_Subcutaneous	ENSG00000089041	12:121786739:C:T	5.69e-14
Adipose_Subcutaneous	ENSG00000165568	10:4861432:T:C	5.7e-14
Adipose_Subcutaneous	ENSG00000111224	12:3912972:C:T	5.72e-14
Adipose_Subcutaneous	ENSG00000108439	17:46043370:G:A	5.74e-14
Adipose_Subcutaneous	ENSG00000198682	10:89425259:T:C	5.74e-14
Adipose_Subcutaneous	ENSG00000122674	7:5964186:C:T	5.86e-14
Adipose_Subcutaneous	ENSG00000261701	16:72078907:G:A	5.86e-14
Adipose_Subcutaneous	ENSG00000112149	6:14046411:T:C	5.9e-14
Adipose_Subcutaneous	ENSG00000137563	8:64034234:A:G	5.93e-14
Adipose_Subcutaneous	ENSG00000189339	1:1606287:G:C	5.97e-14
Adipose_Subcutaneous	ENSG00000196917	12:123179430:C:T	6.01e-14
Adipose_Subcutaneous	ENSG00000132275	11:6621369:C:T	6.22e-14
Adipose_Subcutaneous	ENSG00000122696	9:37844468:A:G	6.42e-14
Adipose_Subcutaneous	ENSG00000079337	12:48150951:A:G	6.47e-14
Adipose_Subcutaneous	ENSG00000109472	4:166338080:A:C	6.54e-14
Adipose_Subcutaneous	ENSG00000117054	1:76190037:C:G	6.61e-14
Adipose_Subcutaneous	ENSG00000213246	17:56431530:A:G	6.63e-14
Adipose_Subcutaneous	ENSG00000187010	1:25535823:C:T	6.72e-14
Adipose_Subcutaneous	ENSG00000108784	17:40772236:T:C	6.74e-14
Adipose_Subcutaneous	ENSG00000198168	11:22851724:T:C	6.76e-14
Adipose_Subcutaneous	ENSG00000197279	6:28096280:A:G	6.78e-14
Adipose_Subcutaneous	ENSG00000277149	7:71909160:A:C	6.78e-14
Adipose_Subcutaneous	ENSG00000166471	11:9336093:C:T	6.8e-14
Adipose_Subcutaneous	ENSG00000197563	18:59804851:C:G	6.8e-14
Adipose_Subcutaneous	ENSG00000124570	6:2970568:G:A	6.98e-14
Adipose_Subcutaneous	ENSG00000189190	19:53281147:C:T	7.16e-14
Adipose_Subcutaneous	ENSG00000277149	7:71967661:T:C	7.17e-14
Adipose_Subcutaneous	ENSG00000181074	11:5720865:C:T	7.18e-14
Adipose_Subcutaneous	ENSG00000166455	16:81170741:G:A	7.25e-14
Adipose_Subcutaneous	ENSG00000042493	2:85637837:G:T	7.26e-14
Adipose_Subcutaneous	ENSG00000170915	6:52224258:A:T	7.31e-14
Adipose_Subcutaneous	ENSG00000146109	6:26597384:G:A	7.61e-14
Adipose_Subcutaneous	ENSG00000176485	11:63378671:C:T	7.62e-14
Adipose_Subcutaneous	ENSG00000203791	10:126383088:C:A	7.63e-14
Adipose_Subcutaneous	ENSG00000116791	1:75215689:C:T	7.65e-14
Adipose_Subcutaneous	ENSG00000165171	7:73146742:T:C	7.7e-14
Adipose_Subcutaneous	ENSG00000013573	12:31382428:G:A	7.77e-14
Adipose_Subcutaneous	ENSG00000165914	14:91270550:C:T	7.78e-14
Adipose_Subcutaneous	ENSG00000064545	19:19246982:A:G	7.82e-14
Adipose_Subcutaneous	ENSG00000109084	17:26645991:G:A	7.87e-14
Adipose_Subcutaneous	ENSG00000112667	6:43188173:A:G	7.94e-14
Adipose_Subcutaneous	ENSG00000245680	19:37686953:G:T	8.02e-14
Adipose_Subcutaneous	ENSG00000105329	19:41825191:C:T	8.14e-14
Adipose_Subcutaneous	ENSG00000142166	21:34739223:G:A	8.31e-14
Adipose_Subcutaneous	ENSG00000255529	15:58000981:C:T	8.33e-14
Adipose_Subcutaneous	ENSG00000204991	16:89691310:G:A	8.46e-14
Adipose_Subcutaneous	ENSG00000143811	1:226111945:T:C	8.51e-14
Adipose_Subcutaneous	ENSG00000106635	7:72948496:C:T	8.66e-14
Adipose_Subcutaneous	ENSG00000127337	12:69740364:A:G	8.66e-14
Adipose_Subcutaneous	ENSG00000188312	9:95360764:A:G	8.68e-14
Adipose_Subcutaneous	ENSG00000152061	1:174048646:C:T	8.73e-14
Adipose_Subcutaneous	ENSG00000131165	16:89698793:C:T	8.74e-14
Adipose_Subcutaneous	ENSG00000146535	7:2893339:T:C	8.89e-14
Adipose_Subcutaneous	ENSG00000071967	2:172374000:T:G	8.94e-14
Adipose_Subcutaneous	ENSG00000006744	17:12882153:A:G	8.98e-14
Adipose_Subcutaneous	ENSG00000173214	6:111580561:C:A	9.01e-14
Adipose_Subcutaneous	ENSG00000197748	10:105973981:C:G	9.13e-14
Adipose_Subcutaneous	ENSG00000182993	12:14956476:A:G	9.3e-14
Adipose_Subcutaneous	ENSG00000172987	10:100342033:G:A	9.49e-14
Adipose_Subcutaneous	ENSG00000089335	19:35092735:T:C	9.52e-14
Adipose_Subcutaneous	ENSG00000166912	15:31194814:T:C	9.52e-14
Adipose_Subcutaneous	ENSG00000099940	22:21017148:A:G	9.71e-14
Adipose_Subcutaneous	ENSG00000145708	5:76204395:T:A	9.78e-14
Adipose_Subcutaneous	ENSG00000105808	7:102363989:C:T	9.84e-14
Adipose_Subcutaneous	ENSG00000122375	10:88414297:T:C	9.88e-14
Adipose_Subcutaneous	ENSG00000140995	16:89994413:G:C	1.02e-13
Adipose_Subcutaneous	ENSG00000122375	10:88431526:A:G	1.03e-13
Adipose_Subcutaneous	ENSG00000116791	1:75167477:T:C	1.05e-13
Adipose_Subcutaneous	ENSG00000108592	17:61765115:C:T	1.06e-13
Adipose_Subcutaneous	ENSG00000196616	4:100293308:T:A	1.07e-13
Adipose_Subcutaneous	ENSG00000165985	10:16572496:G:T	1.11e-13
Adipose_Subcutaneous	ENSG00000125629	2:118886398:C:A	1.13e-13
Adipose_Subcutaneous	ENSG00000154553	4:186473621:G:C	1.13e-13
Adipose_Subcutaneous	ENSG00000157103	3:11020033:A:G	1.14e-13
Adipose_Subcutaneous	ENSG00000169994	2:128396167:A:C	1.14e-13
Adipose_Subcutaneous	ENSG00000171928	17:18639027:T:C	1.14e-13
Adipose_Subcutaneous	ENSG00000204653	19:50996961:A:G	1.14e-13
Adipose_Subcutaneous	ENSG00000182685	16:2265071:C:G	1.15e-13
Adipose_Subcutaneous	ENSG00000235387	9:35909422:T:C	1.15e-13
Adipose_Subcutaneous	ENSG00000162148	11:61268952:G:A	1.18e-13
Adipose_Subcutaneous	ENSG00000178980	19:48223855:A:C	1.19e-13
Adipose_Subcutaneous	ENSG00000146243	6:79470613:G:A	1.21e-13
Adipose_Subcutaneous	ENSG00000156253	21:30373541:T:C	1.23e-13
Adipose_Subcutaneous	ENSG00000141519	17:77989914:A:G	1.24e-13
Adipose_Subcutaneous	ENSG00000066855	8:66471234:A:G	1.26e-13
Adipose_Subcutaneous	ENSG00000136156	13:48700188:T:C	1.26e-13
Adipose_Subcutaneous	ENSG00000170322	11:129785152:C:T	1.26e-13
Adipose_Subcutaneous	ENSG00000197345	11:68665307:G:A	1.27e-13
Adipose_Subcutaneous	ENSG00000283267	7:89856644:C:T	1.27e-13
Adipose_Subcutaneous	ENSG00000125618	2:113995942:T:C	1.33e-13
Adipose_Subcutaneous	ENSG00000166664	15:31649888:C:T	1.33e-13
Adipose_Subcutaneous	ENSG00000243646	21:34659396:A:G	1.33e-13
Adipose_Subcutaneous	ENSG00000101639	18:13078102:A:G	1.35e-13
Adipose_Subcutaneous	ENSG00000114554	3:126686103:A:G	1.35e-13
Adipose_Subcutaneous	ENSG00000113558	5:133515638:A:G	1.36e-13
Adipose_Subcutaneous	ENSG00000205078	16:77190810:C:T	1.36e-13
Adipose_Subcutaneous	ENSG00000141956	21:43271079:C:G	1.37e-13
Adipose_Subcutaneous	ENSG00000152465	10:15222970:G:T	1.37e-13
Adipose_Subcutaneous	ENSG00000160321	19:22243488:A:G	1.37e-13
Adipose_Subcutaneous	ENSG00000188958	3:191048364:T:A	1.37e-13
Adipose_Subcutaneous	ENSG00000106628	7:44151986:G:A	1.38e-13
Adipose_Subcutaneous	ENSG00000266265	7:130422934:T:C	1.38e-13
Adipose_Subcutaneous	ENSG00000188820	6:116825816:C:T	1.39e-13
Adipose_Subcutaneous	ENSG00000128617	7:128416008:T:C	1.4e-13
Adipose_Subcutaneous	ENSG00000114473	3:197635749:C:G	1.42e-13
Adipose_Subcutaneous	ENSG00000173113	11:64153749:C:T	1.42e-13
Adipose_Subcutaneous	ENSG00000215252	15:34859892:T:C	1.42e-13
Adipose_Subcutaneous	ENSG00000176024	19:52403516:T:C	1.43e-13
Adipose_Subcutaneous	ENSG00000163803	2:28844920:G:T	1.45e-13
Adipose_Subcutaneous	ENSG00000177853	10:97886086:A:G	1.46e-13
Adipose_Subcutaneous	ENSG00000079459	8:11666451:C:T	1.47e-13
Adipose_Subcutaneous	ENSG00000086300	7:26202408:C:G	1.47e-13
Adipose_Subcutaneous	ENSG00000116701	1:183554449:T:C	1.51e-13
Adipose_Subcutaneous	ENSG00000145949	6:2766465:T:C	1.51e-13
Adipose_Subcutaneous	ENSG00000021826	2:211536846:A:G	1.52e-13
Adipose_Subcutaneous	ENSG00000196961	19:50271502:T:C	1.53e-13
Adipose_Subcutaneous	ENSG00000140990	16:2010181:G:C	1.54e-13
Adipose_Subcutaneous	ENSG00000169925	9:136921464:A:G	1.54e-13
Adipose_Subcutaneous	ENSG00000164896	7:150773664:C:T	1.57e-13
Adipose_Subcutaneous	ENSG00000100711	14:104193024:G:A	1.58e-13
Adipose_Subcutaneous	ENSG00000123106	12:28300347:A:G	1.59e-13
Adipose_Subcutaneous	ENSG00000143162	1:167525425:C:G	1.6e-13
Adipose_Subcutaneous	ENSG00000169247	5:148434545:G:A	1.61e-13
Adipose_Subcutaneous	ENSG00000133818	11:14310282:G:A	1.65e-13
Adipose_Subcutaneous	ENSG00000139323	12:89825925:T:C	1.65e-13
Adipose_Subcutaneous	ENSG00000213366	1:110253741:A:C	1.65e-13
Adipose_Subcutaneous	ENSG00000146067	5:176974580:C:T	1.68e-13
Adipose_Subcutaneous	ENSG00000176720	2:242505783:G:A	1.68e-13
Adipose_Subcutaneous	ENSG00000155875	9:19048957:C:T	1.7e-13
Adipose_Subcutaneous	ENSG00000172935	11:68772072:G:A	1.7e-13
Adipose_Subcutaneous	ENSG00000158006	1:26324108:C:A	1.72e-13
Adipose_Subcutaneous	ENSG00000238083	17:44444802:G:A	1.72e-13
Adipose_Subcutaneous	ENSG00000134463	10:11784088:T:C	1.77e-13
Adipose_Subcutaneous	ENSG00000134490	18:21003061:C:T	1.78e-13
Adipose_Subcutaneous	ENSG00000130193	8:143816702:A:C	1.9e-13
Adipose_Subcutaneous	ENSG00000037757	19:13874299:G:A	1.94e-13
Adipose_Subcutaneous	ENSG00000142892	1:77609028:C:A	1.94e-13
Adipose_Subcutaneous	ENSG00000079805	19:10891239:C:A	1.95e-13
Adipose_Subcutaneous	ENSG00000197822	5:68776906:G:A	1.95e-13
Adipose_Subcutaneous	ENSG00000137563	8:64497679:C:T	1.96e-13
Adipose_Subcutaneous	ENSG00000166997	7:99666641:G:C	1.96e-13
Adipose_Subcutaneous	ENSG00000141971	19:17532549:C:T	2.05e-13
Adipose_Subcutaneous	ENSG00000016391	3:53941164:G:A	2.07e-13
Adipose_Subcutaneous	ENSG00000109667	4:10067138:C:A	2.07e-13
Adipose_Subcutaneous	ENSG00000125637	2:114002779:A:T	2.11e-13
Adipose_Subcutaneous	ENSG00000188000	19:9317889:C:T	2.13e-13
Adipose_Subcutaneous	ENSG00000157833	2:26387399:T:C	2.14e-13
Adipose_Subcutaneous	ENSG00000160229	19:20958169:C:A	2.15e-13
Adipose_Subcutaneous	ENSG00000172466	18:32974005:C:T	2.16e-13
Adipose_Subcutaneous	ENSG00000115947	2:148778043:C:A	2.17e-13
Adipose_Subcutaneous	ENSG00000013810	4:1745500:G:T	2.18e-13
Adipose_Subcutaneous	ENSG00000116489	1:113221658:G:A	2.18e-13
Adipose_Subcutaneous	ENSG00000130402	19:39143289:G:A	2.19e-13
Adipose_Subcutaneous	ENSG00000162769	1:213029583:G:A	2.21e-13
Adipose_Subcutaneous	ENSG00000196363	9:137013120:T:C	2.21e-13
Adipose_Subcutaneous	ENSG00000116874	1:119673344:G:A	2.24e-13
Adipose_Subcutaneous	ENSG00000172661	10:46045154:A:G	2.31e-13
Adipose_Subcutaneous	ENSG00000131944	19:33149991:G:C	2.33e-13
Adipose_Subcutaneous	ENSG00000172716	17:33621127:T:A	2.36e-13
Adipose_Subcutaneous	ENSG00000127415	4:965720:A:G	2.37e-13
Adipose_Subcutaneous	ENSG00000197958	9:130061054:A:G	2.4e-13
Adipose_Subcutaneous	ENSG00000020922	11:94231847:G:A	2.41e-13
Adipose_Subcutaneous	ENSG00000105755	19:44047316:C:T	2.43e-13
Adipose_Subcutaneous	ENSG00000135968	2:109289585:A:C	2.44e-13
Adipose_Subcutaneous	ENSG00000105281	19:47288150:C:A	2.45e-13
Adipose_Subcutaneous	ENSG00000163072	2:169660985:G:A	2.45e-13
Adipose_Subcutaneous	ENSG00000138135	10:90851108:G:A	2.51e-13
Adipose_Subcutaneous	ENSG00000156136	4:71817710:T:C	2.53e-13
Adipose_Subcutaneous	ENSG00000166436	11:8975776:G:A	2.53e-13
Adipose_Subcutaneous	ENSG00000161955	17:7460517:G:C	2.59e-13
Adipose_Subcutaneous	ENSG00000135241	7:108155051:C:T	2.61e-13
Adipose_Subcutaneous	ENSG00000198336	17:45270647:T:C	2.61e-13
Adipose_Subcutaneous	ENSG00000130717	9:134420144:C:T	2.63e-13
Adipose_Subcutaneous	ENSG00000163995	4:8099939:C:G	2.63e-13
Adipose_Subcutaneous	ENSG00000168575	8:42351328:C:T	2.64e-13
Adipose_Subcutaneous	ENSG00000225830	10:50656571:C:T	2.68e-13
Adipose_Subcutaneous	ENSG00000122417	1:86822231:A:G	2.69e-13
Adipose_Subcutaneous	ENSG00000168824	4:4394596:T:A	2.72e-13
Adipose_Subcutaneous	ENSG00000168385	2:242152886:T:A	2.81e-13
Adipose_Subcutaneous	ENSG00000171109	3:179164552:A:G	2.89e-13
Adipose_Subcutaneous	ENSG00000099817	19:1088639:G:C	2.91e-13
Adipose_Subcutaneous	ENSG00000165912	11:46905318:A:T	2.93e-13
Adipose_Subcutaneous	ENSG00000106733	9:77723248:C:T	2.96e-13
Adipose_Subcutaneous	ENSG00000147419	8:27572809:C:A	2.98e-13
Adipose_Subcutaneous	ENSG00000101004	20:25645659:T:C	3e-13
Adipose_Subcutaneous	ENSG00000121966	2:136992043:T:C	3e-13
Adipose_Subcutaneous	ENSG00000146373	6:125301175:G:C	3.03e-13
Adipose_Subcutaneous	ENSG00000187688	17:16318932:T:C	3.04e-13
Adipose_Subcutaneous	ENSG00000169629	2:113334357:G:A	3.06e-13
Adipose_Subcutaneous	ENSG00000150054	10:28612397:G:C	3.13e-13
Adipose_Subcutaneous	ENSG00000139330	12:91463021:A:G	3.14e-13
Adipose_Subcutaneous	ENSG00000196247	7:64888454:G:A	3.24e-13
Adipose_Subcutaneous	ENSG00000141401	18:11932587:A:G	3.27e-13
Adipose_Subcutaneous	ENSG00000139343	12:96254577:C:T	3.28e-13
Adipose_Subcutaneous	ENSG00000179598	17:17105682:G:A	3.29e-13
Adipose_Subcutaneous	ENSG00000049449	11:32112568:A:C	3.31e-13
Adipose_Subcutaneous	ENSG00000196704	17:66256956:G:T	3.33e-13
Adipose_Subcutaneous	ENSG00000173253	9:1047536:C:T	3.34e-13
Adipose_Subcutaneous	ENSG00000035720	4:68430123:C:T	3.36e-13
Adipose_Subcutaneous	ENSG00000169180	16:28247665:A:T	3.43e-13
Adipose_Subcutaneous	ENSG00000120071	17:44081178:T:C	3.45e-13
Adipose_Subcutaneous	ENSG00000242259	22:19366820:C:T	3.45e-13
Adipose_Subcutaneous	ENSG00000110060	11:125770724:C:T	3.47e-13
Adipose_Subcutaneous	ENSG00000136816	9:132796037:C:T	3.52e-13
Adipose_Subcutaneous	ENSG00000041802	3:194341479:G:A	3.53e-13
Adipose_Subcutaneous	ENSG00000106009	7:2578455:G:A	3.54e-13
Adipose_Subcutaneous	ENSG00000137714	11:110296209:A:C	3.55e-13
Adipose_Subcutaneous	ENSG00000141258	17:2278555:T:C	3.59e-13
Adipose_Subcutaneous	ENSG00000204977	13:50592060:T:G	3.59e-13
Adipose_Subcutaneous	ENSG00000166037	11:95596003:T:G	3.64e-13
Adipose_Subcutaneous	ENSG00000090621	1:40020020:C:A	3.69e-13
Adipose_Subcutaneous	ENSG00000109390	4:140381403:G:T	3.7e-13
Adipose_Subcutaneous	ENSG00000187193	16:56734322:G:A	3.71e-13
Adipose_Subcutaneous	ENSG00000164880	7:1597834:C:T	3.77e-13
Adipose_Subcutaneous	ENSG00000101193	20:61569523:G:C	3.87e-13
Adipose_Subcutaneous	ENSG00000184887	14:105708343:C:T	3.87e-13
Adipose_Subcutaneous	ENSG00000058729	5:96488080:C:T	3.88e-13
Adipose_Subcutaneous	ENSG00000134184	1:110212293:C:A	3.88e-13
Adipose_Subcutaneous	ENSG00000168393	2:242613089:A:G	3.88e-13
Adipose_Subcutaneous	ENSG00000103723	15:83342772:A:G	3.89e-13
Adipose_Subcutaneous	ENSG00000234465	19:44073269:G:A	3.98e-13
Adipose_Subcutaneous	ENSG00000139636	12:49533892:A:G	4.05e-13
Adipose_Subcutaneous	ENSG00000023909	1:94384955:T:C	4.06e-13
Adipose_Subcutaneous	ENSG00000157833	2:26501389:C:T	4.07e-13
Adipose_Subcutaneous	ENSG00000119715	14:76608467:G:T	4.1e-13
Adipose_Subcutaneous	ENSG00000185561	17:1617608:T:C	4.1e-13
Adipose_Subcutaneous	ENSG00000160360	9:139230067:A:G	4.12e-13
Adipose_Subcutaneous	ENSG00000160439	19:55532989:C:T	4.13e-13
Adipose_Subcutaneous	ENSG00000266472	1:150266338:T:A	4.14e-13
Adipose_Subcutaneous	ENSG00000165731	10:43552931:C:T	4.16e-13
Adipose_Subcutaneous	ENSG00000156103	8:89354371:G:A	4.21e-13
Adipose_Subcutaneous	ENSG00000244165	19:10218030:C:T	4.37e-13
Adipose_Subcutaneous	ENSG00000203867	10:112398982:T:C	4.38e-13
Adipose_Subcutaneous	ENSG00000105053	19:50492060:C:T	4.39e-13
Adipose_Subcutaneous	ENSG00000253304	1:29230345:C:T	4.4e-13
Adipose_Subcutaneous	ENSG00000182903	4:467940:G:A	4.55e-13
Adipose_Subcutaneous	ENSG00000106565	7:150539995:C:T	4.57e-13
Adipose_Subcutaneous	ENSG00000137486	11:74980376:C:T	4.57e-13
Adipose_Subcutaneous	ENSG00000219545	7:7917577:G:A	4.65e-13
Adipose_Subcutaneous	ENSG00000076003	2:136576166:T:C	4.66e-13
Adipose_Subcutaneous	ENSG00000011105	12:3198044:C:T	4.68e-13
Adipose_Subcutaneous	ENSG00000116157	1:52671463:A:G	4.72e-13
Adipose_Subcutaneous	ENSG00000243137	19:43637183:C:A	4.72e-13
Adipose_Subcutaneous	ENSG00000141485	17:6650053:C:G	4.79e-13
Adipose_Subcutaneous	ENSG00000156239	21:30223188:A:T	4.83e-13
Adipose_Subcutaneous	ENSG00000137601	4:170533736:G:T	4.93e-13
Adipose_Subcutaneous	ENSG00000099810	9:21845738:G:C	4.94e-13
Adipose_Subcutaneous	ENSG00000071967	2:172102814:C:T	4.97e-13
Adipose_Subcutaneous	ENSG00000176681	17:43934332:C:T	4.99e-13
Adipose_Subcutaneous	ENSG00000162341	11:68798141:T:C	5.17e-13
Adipose_Subcutaneous	ENSG00000162444	1:10051165:C:T	5.17e-13
Adipose_Subcutaneous	ENSG00000134815	19:47881508:T:C	5.2e-13
Adipose_Subcutaneous	ENSG00000197747	1:151932186:G:C	5.23e-13
Adipose_Subcutaneous	ENSG00000114125	3:141451369:T:C	5.27e-13
Adipose_Subcutaneous	ENSG00000108474	17:16234260:A:G	5.3e-13
Adipose_Subcutaneous	ENSG00000090615	12:133349620:C:G	5.32e-13
Adipose_Subcutaneous	ENSG00000085491	1:108742952:G:T	5.34e-13
Adipose_Subcutaneous	ENSG00000042753	19:47340168:C:T	5.39e-13
Adipose_Subcutaneous	ENSG00000119787	2:38750533:T:C	5.45e-13
Adipose_Subcutaneous	ENSG00000099954	22:17956887:T:C	5.49e-13
Adipose_Subcutaneous	ENSG00000172061	3:194075819:C:T	5.62e-13
Adipose_Subcutaneous	ENSG00000185324	16:89648580:C:T	5.62e-13
Adipose_Subcutaneous	ENSG00000070061	9:111753682:T:C	5.63e-13
Adipose_Subcutaneous	ENSG00000132199	18:689854:T:G	5.66e-13
Adipose_Subcutaneous	ENSG00000180773	11:92935461:A:G	5.75e-13
Adipose_Subcutaneous	ENSG00000175264	11:45688605:T:C	5.81e-13
Adipose_Subcutaneous	ENSG00000177239	9:140024846:G:T	5.9e-13
Adipose_Subcutaneous	ENSG00000175348	11:8890079:G:A	5.92e-13
Adipose_Subcutaneous	ENSG00000127946	7:75254834:G:C	6.09e-13
Adipose_Subcutaneous	ENSG00000167565	19:40962382:T:C	6.09e-13
Adipose_Subcutaneous	ENSG00000197599	16:1488435:T:C	6.11e-13
Adipose_Subcutaneous	ENSG00000258289	14:65473196:G:A	6.13e-13
Adipose_Subcutaneous	ENSG00000171757	3:169539649:T:A	6.31e-13
Adipose_Subcutaneous	ENSG00000188282	2:218911865:A:G	6.31e-13
Adipose_Subcutaneous	ENSG00000103154	16:84058641:T:C	6.32e-13
Adipose_Subcutaneous	ENSG00000140931	16:66646591:C:T	6.36e-13
Adipose_Subcutaneous	ENSG00000100568	14:68189736:G:T	6.37e-13
Adipose_Subcutaneous	ENSG00000078618	1:52261130:G:A	6.38e-13
Adipose_Subcutaneous	ENSG00000051523	16:88717957:G:A	6.53e-13
Adipose_Subcutaneous	ENSG00000011590	19:36143992:G:C	6.64e-13
Adipose_Subcutaneous	ENSG00000165929	14:92317855:T:C	6.64e-13
Adipose_Subcutaneous	ENSG00000168672	8:127509238:G:A	6.77e-13
Adipose_Subcutaneous	ENSG00000188573	5:168042077:A:C	6.83e-13
Adipose_Subcutaneous	ENSG00000164308	5:96224330:C:T	6.92e-13
Adipose_Subcutaneous	ENSG00000188321	19:9818438:G:C	6.92e-13
Adipose_Subcutaneous	ENSG00000170448	4:47916346:C:G	6.93e-13
Adipose_Subcutaneous	ENSG00000237651	2:61619483:G:A	6.93e-13
Adipose_Subcutaneous	ENSG00000197415	3:157221328:A:G	6.94e-13
Adipose_Subcutaneous	ENSG00000169629	2:112870730:G:A	6.95e-13
Adipose_Subcutaneous	ENSG00000111450	12:131248923:T:C	6.97e-13
Adipose_Subcutaneous	ENSG00000106853	9:114193609:G:A	7.08e-13
Adipose_Subcutaneous	ENSG00000197943	16:81808233:T:G	7.08e-13
Adipose_Subcutaneous	ENSG00000242802	7:4813012:T:C	7.08e-13
Adipose_Subcutaneous	ENSG00000100302	22:35922604:A:G	7.17e-13
Adipose_Subcutaneous	ENSG00000006530	7:141362693:A:T	7.18e-13
Adipose_Subcutaneous	ENSG00000185619	4:757639:A:G	7.27e-13
Adipose_Subcutaneous	ENSG00000146833	7:99583286:T:C	7.29e-13
Adipose_Subcutaneous	ENSG00000231500	6:33737175:T:G	7.39e-13
Adipose_Subcutaneous	ENSG00000226792	13:51738988:C:G	7.45e-13
Adipose_Subcutaneous	ENSG00000135541	6:135818925:A:G	7.48e-13
Adipose_Subcutaneous	ENSG00000129596	5:115050727:T:G	7.59e-13
Adipose_Subcutaneous	ENSG00000099817	19:1095122:C:G	7.65e-13
Adipose_Subcutaneous	ENSG00000085719	8:87569445:T:G	7.76e-13
Adipose_Subcutaneous	ENSG00000164307	5:96132795:G:A	7.77e-13
Adipose_Subcutaneous	ENSG00000103199	16:4838495:A:G	7.83e-13
Adipose_Subcutaneous	ENSG00000019102	11:124620587:C:T	7.85e-13
Adipose_Subcutaneous	ENSG00000204147	10:52540389:G:A	7.86e-13
Adipose_Subcutaneous	ENSG00000134265	18:10548165:T:G	7.87e-13
Adipose_Subcutaneous	ENSG00000148680	10:92356143:T:C	8.03e-13
Adipose_Subcutaneous	ENSG00000114544	3:125820669:A:G	8.04e-13
Adipose_Subcutaneous	ENSG00000145246	4:47554803:C:T	8.06e-13
Adipose_Subcutaneous	ENSG00000170949	19:53606958:A:C	8.07e-13
Adipose_Subcutaneous	ENSG00000244219	7:99101280:G:C	8.11e-13
Adipose_Subcutaneous	ENSG00000139517	13:28196011:C:A	8.22e-13
Adipose_Subcutaneous	ENSG00000239704	17:15371906:G:A	8.28e-13
Adipose_Subcutaneous	ENSG00000168765	1:110253380:A:G	8.32e-13
Adipose_Subcutaneous	ENSG00000064933	2:190676315:T:C	8.33e-13
Adipose_Subcutaneous	ENSG00000151655	10:7874713:A:G	8.4e-13
Adipose_Subcutaneous	ENSG00000164830	8:107712456:C:G	8.47e-13
Adipose_Subcutaneous	ENSG00000150722	2:182895367:T:C	8.55e-13
Adipose_Subcutaneous	ENSG00000213462	7:64930083:G:C	8.55e-13
Adipose_Subcutaneous	ENSG00000234444	7:63829756:G:A	8.57e-13
Adipose_Subcutaneous	ENSG00000188738	2:186290089:A:G	8.59e-13
Adipose_Subcutaneous	ENSG00000169413	14:21197031:C:A	8.62e-13
Adipose_Subcutaneous	ENSG00000186684	2:127947709:G:A	8.8e-13
Adipose_Subcutaneous	ENSG00000165832	10:116725461:G:A	8.96e-13
Adipose_Subcutaneous	ENSG00000110042	11:58951440:A:G	8.99e-13
Adipose_Subcutaneous	ENSG00000188372	7:75976208:T:C	9e-13
Adipose_Subcutaneous	ENSG00000005102	17:41723617:C:T	9.14e-13
Adipose_Subcutaneous	ENSG00000256713	11:60970554:C:T	9.14e-13
Adipose_Subcutaneous	ENSG00000075131	15:66817545:G:A	9.15e-13
Adipose_Subcutaneous	ENSG00000133433	22:24266726:T:C	9.28e-13
Adipose_Subcutaneous	ENSG00000178217	10:82384232:T:C	9.29e-13
Adipose_Subcutaneous	ENSG00000064726	15:83717146:C:A	9.41e-13
Adipose_Subcutaneous	ENSG00000113811	3:53959904:T:C	9.41e-13
Adipose_Subcutaneous	ENSG00000075275	22:46909616:G:C	9.53e-13
Adipose_Subcutaneous	ENSG00000109775	4:186348828:T:C	9.75e-13
Adipose_Subcutaneous	ENSG00000153048	16:8879665:G:A	9.79e-13
Adipose_Subcutaneous	ENSG00000128218	22:24093998:A:G	9.84e-13
Adipose_Subcutaneous	ENSG00000161653	17:42149944:C:T	9.9e-13
Adipose_Subcutaneous	ENSG00000172901	5:115285514:T:C	9.92e-13
Adipose_Subcutaneous	ENSG00000119899	6:74307690:A:G	9.95e-13
Adipose_Subcutaneous	ENSG00000238243	1:247802189:G:A	9.96e-13
Adipose_Subcutaneous	ENSG00000111880	6:89744894:C:A	1.01e-12
Adipose_Subcutaneous	ENSG00000137101	9:35636304:T:A	1.02e-12
Adipose_Subcutaneous	ENSG00000023191	11:507447:C:T	1.03e-12
Adipose_Subcutaneous	ENSG00000106591	7:42956347:C:A	1.03e-12
Adipose_Subcutaneous	ENSG00000137944	1:89460948:C:T	1.04e-12
Adipose_Subcutaneous	ENSG00000139344	12:96382702:C:T	1.04e-12
Adipose_Subcutaneous	ENSG00000139220	12:82210059:G:A	1.09e-12
Adipose_Subcutaneous	ENSG00000103249	16:1518772:C:G	1.1e-12
Adipose_Subcutaneous	ENSG00000120907	8:26776330:G:A	1.11e-12
Adipose_Subcutaneous	ENSG00000153157	6:10887251:T:C	1.12e-12
Adipose_Subcutaneous	ENSG00000180988	11:5738713:G:A	1.14e-12
Adipose_Subcutaneous	ENSG00000163807	3:44226019:A:G	1.15e-12
Adipose_Subcutaneous	ENSG00000174405	13:108840843:A:G	1.15e-12
Adipose_Subcutaneous	ENSG00000115310	2:55307865:C:T	1.16e-12
Adipose_Subcutaneous	ENSG00000135447	12:54995135:G:A	1.16e-12
Adipose_Subcutaneous	ENSG00000168411	16:74547696:T:G	1.16e-12
Adipose_Subcutaneous	ENSG00000110619	11:3036324:C:T	1.17e-12
Adipose_Subcutaneous	ENSG00000237190	5:133530217:G:A	1.17e-12
Adipose_Subcutaneous	ENSG00000090060	14:96995877:T:G	1.18e-12
Adipose_Subcutaneous	ENSG00000103196	16:84857345:A:G	1.19e-12
Adipose_Subcutaneous	ENSG00000163959	3:195964298:A:G	1.2e-12
Adipose_Subcutaneous	ENSG00000177225	11:766069:T:G	1.21e-12
Adipose_Subcutaneous	ENSG00000196154	1:153521932:G:A	1.22e-12
Adipose_Subcutaneous	ENSG00000108510	17:60217841:G:C	1.23e-12
Adipose_Subcutaneous	ENSG00000122390	16:3472114:C:T	1.24e-12
Adipose_Subcutaneous	ENSG00000197969	9:79919955:C:T	1.24e-12
Adipose_Subcutaneous	ENSG00000198547	20:31274227:T:C	1.24e-12
Adipose_Subcutaneous	ENSG00000012223	3:46508524:G:A	1.25e-12
Adipose_Subcutaneous	ENSG00000137876	15:55475264:T:C	1.26e-12
Adipose_Subcutaneous	ENSG00000141560	17:80841198:A:C	1.26e-12
Adipose_Subcutaneous	ENSG00000125124	16:56573297:G:T	1.28e-12
Adipose_Subcutaneous	ENSG00000136147	13:50072429:T:C	1.28e-12
Adipose_Subcutaneous	ENSG00000152689	2:33761593:G:A	1.28e-12
Adipose_Subcutaneous	ENSG00000234444	7:63135661:G:A	1.28e-12
Adipose_Subcutaneous	ENSG00000148680	10:92368486:T:C	1.29e-12
Adipose_Subcutaneous	ENSG00000165915	11:47387599:C:T	1.29e-12
Adipose_Subcutaneous	ENSG00000165985	10:16553958:T:C	1.29e-12
Adipose_Subcutaneous	ENSG00000134460	10:6095928:C:A	1.3e-12
Adipose_Subcutaneous	ENSG00000157895	12:121076800:G:A	1.3e-12
Adipose_Subcutaneous	ENSG00000183570	21:47063054:C:T	1.32e-12
Adipose_Subcutaneous	ENSG00000170322	11:129765453:A:G	1.34e-12
Adipose_Subcutaneous	ENSG00000172955	4:100118442:C:G	1.34e-12
Adipose_Subcutaneous	ENSG00000172497	5:80689451:G:A	1.35e-12
Adipose_Subcutaneous	ENSG00000186184	13:28156491:C:A	1.36e-12
Adipose_Subcutaneous	ENSG00000065559	17:11918063:G:C	1.37e-12
Adipose_Subcutaneous	ENSG00000112031	6:153202729:G:A	1.37e-12
Adipose_Subcutaneous	ENSG00000213906	14:24777947:G:A	1.37e-12
Adipose_Subcutaneous	ENSG00000175416	5:175841380:A:G	1.4e-12
Adipose_Subcutaneous	ENSG00000198874	7:66574689:G:A	1.4e-12
Adipose_Subcutaneous	ENSG00000152669	5:54529416:C:A	1.42e-12
Adipose_Subcutaneous	ENSG00000183605	10:120869658:T:C	1.42e-12
Adipose_Subcutaneous	ENSG00000109689	4:26992176:G:C	1.44e-12
Adipose_Subcutaneous	ENSG00000123179	13:50380636:T:C	1.44e-12
Adipose_Subcutaneous	ENSG00000104852	19:49600777:A:G	1.45e-12
Adipose_Subcutaneous	ENSG00000103226	16:16269269:G:A	1.46e-12
Adipose_Subcutaneous	ENSG00000130956	9:99212516:G:C	1.47e-12
Adipose_Subcutaneous	ENSG00000172594	6:123122834:T:A	1.47e-12
Adipose_Subcutaneous	ENSG00000213221	9:139322503:T:C	1.47e-12
Adipose_Subcutaneous	ENSG00000226479	2:120978200:C:G	1.47e-12
Adipose_Subcutaneous	ENSG00000161929	17:5156235:C:T	1.48e-12
Adipose_Subcutaneous	ENSG00000189306	22:42948995:T:C	1.48e-12
Adipose_Subcutaneous	ENSG00000204176	10:48571669:G:C	1.48e-12
Adipose_Subcutaneous	ENSG00000070371	22:19285497:A:G	1.5e-12
Adipose_Subcutaneous	ENSG00000167842	17:5410041:A:G	1.5e-12
Adipose_Subcutaneous	ENSG00000170837	3:71784321:A:G	1.51e-12
Adipose_Subcutaneous	ENSG00000119227	3:196670846:G:A	1.52e-12
Adipose_Subcutaneous	ENSG00000136048	12:102303487:A:G	1.53e-12
Adipose_Subcutaneous	ENSG00000160325	9:136338598:C:A	1.53e-12
Adipose_Subcutaneous	ENSG00000141391	18:12424217:C:T	1.54e-12
Adipose_Subcutaneous	ENSG00000154174	3:100084203:C:G	1.56e-12
Adipose_Subcutaneous	ENSG00000189269	22:24189032:C:G	1.56e-12
Adipose_Subcutaneous	ENSG00000151327	14:35848965:T:C	1.57e-12
Adipose_Subcutaneous	ENSG00000168291	3:58413465:G:C	1.58e-12
Adipose_Subcutaneous	ENSG00000198171	20:3183348:G:A	1.6e-12
Adipose_Subcutaneous	ENSG00000164308	5:96422368:T:C	1.61e-12
Adipose_Subcutaneous	ENSG00000243284	1:159826648:C:T	1.61e-12
Adipose_Subcutaneous	ENSG00000254521	19:51996693:G:A	1.61e-12
Adipose_Subcutaneous	ENSG00000088832	20:1350672:T:C	1.64e-12
Adipose_Subcutaneous	ENSG00000128039	4:56235195:C:T	1.64e-12
Adipose_Subcutaneous	ENSG00000084072	1:40210116:C:T	1.66e-12
Adipose_Subcutaneous	ENSG00000197705	18:30373484:T:G	1.66e-12
Adipose_Subcutaneous	ENSG00000228716	5:80190672:C:T	1.66e-12
Adipose_Subcutaneous	ENSG00000113971	3:132642871:C:T	1.67e-12
Adipose_Subcutaneous	ENSG00000146147	6:53950865:G:A	1.68e-12
Adipose_Subcutaneous	ENSG00000163608	3:112700906:A:G	1.69e-12
Adipose_Subcutaneous	ENSG00000248333	1:1640167:C:T	1.69e-12
Adipose_Subcutaneous	ENSG00000141279	17:45824904:G:A	1.7e-12
Adipose_Subcutaneous	ENSG00000167914	17:37579383:G:A	1.73e-12
Adipose_Subcutaneous	ENSG00000048471	16:12672565:C:T	1.74e-12
Adipose_Subcutaneous	ENSG00000101194	20:61610124:C:T	1.75e-12
Adipose_Subcutaneous	ENSG00000139618	13:32890026:C:T	1.76e-12
Adipose_Subcutaneous	ENSG00000146457	6:160162439:A:G	1.76e-12
Adipose_Subcutaneous	ENSG00000166924	7:100083924:G:A	1.76e-12
Adipose_Subcutaneous	ENSG00000176641	18:59410489:C:G	1.76e-12
Adipose_Subcutaneous	ENSG00000187715	3:127692441:G:A	1.76e-12
Adipose_Subcutaneous	ENSG00000237651	2:61406438:A:G	1.76e-12
Adipose_Subcutaneous	ENSG00000065989	19:10542807:G:A	1.83e-12
Adipose_Subcutaneous	ENSG00000204084	1:38297095:T:A	1.84e-12
Adipose_Subcutaneous	ENSG00000129167	11:17970797:C:T	1.85e-12
Adipose_Subcutaneous	ENSG00000186204	19:15931861:C:A	1.86e-12
Adipose_Subcutaneous	ENSG00000138688	4:123073526:C:T	1.9e-12
Adipose_Subcutaneous	ENSG00000166086	11:134017421:A:G	1.9e-12
Adipose_Subcutaneous	ENSG00000027847	5:177032050:C:G	1.91e-12
Adipose_Subcutaneous	ENSG00000086062	9:33180671:G:A	1.94e-12
Adipose_Subcutaneous	ENSG00000154309	1:223084116:G:T	1.96e-12
Adipose_Subcutaneous	ENSG00000125618	2:114023217:G:A	2e-12
Adipose_Subcutaneous	ENSG00000135828	1:182541031:G:A	2.04e-12
Adipose_Subcutaneous	ENSG00000025772	20:43588802:A:G	2.05e-12
Adipose_Subcutaneous	ENSG00000111665	12:6948692:A:G	2.05e-12
Adipose_Subcutaneous	ENSG00000147872	9:19158497:A:G	2.08e-12
Adipose_Subcutaneous	ENSG00000164880	7:1550455:C:T	2.09e-12
Adipose_Subcutaneous	ENSG00000148690	10:95512155:C:T	2.1e-12
Adipose_Subcutaneous	ENSG00000169609	15:83691283:C:A	2.14e-12
Adipose_Subcutaneous	ENSG00000197415	3:157179581:T:C	2.14e-12
Adipose_Subcutaneous	ENSG00000146555	7:3697288:G:C	2.16e-12
Adipose_Subcutaneous	ENSG00000049167	5:60117202:A:T	2.18e-12
Adipose_Subcutaneous	ENSG00000169258	5:176011889:G:A	2.18e-12
Adipose_Subcutaneous	ENSG00000115368	2:190084791:T:A	2.23e-12
Adipose_Subcutaneous	ENSG00000130300	19:17450446:G:A	2.3e-12
Adipose_Subcutaneous	ENSG00000139921	14:51726384:A:T	2.3e-12
Adipose_Subcutaneous	ENSG00000100504	14:51392833:T:C	2.31e-12
Adipose_Subcutaneous	ENSG00000065457	16:75796483:C:G	2.32e-12
Adipose_Subcutaneous	ENSG00000105393	19:17375213:C:T	2.33e-12
Adipose_Subcutaneous	ENSG00000164039	4:103762046:C:T	2.33e-12
Adipose_Subcutaneous	ENSG00000127995	7:94139580:G:T	2.39e-12
Adipose_Subcutaneous	ENSG00000103249	16:1374577:C:T	2.4e-12
Adipose_Subcutaneous	ENSG00000213614	15:72644661:G:A	2.4e-12
Adipose_Subcutaneous	ENSG00000160200	21:44386371:C:T	2.46e-12
Adipose_Subcutaneous	ENSG00000153214	2:112826078:G:A	2.5e-12
Adipose_Subcutaneous	ENSG00000160593	11:118109097:G:A	2.5e-12
Adipose_Subcutaneous	ENSG00000214113	6:5147910:A:G	2.5e-12
Adipose_Subcutaneous	ENSG00000135917	2:228578244:G:A	2.51e-12
Adipose_Subcutaneous	ENSG00000164967	9:34560320:G:A	2.51e-12
Adipose_Subcutaneous	ENSG00000122550	7:23145295:T:G	2.58e-12
Adipose_Subcutaneous	ENSG00000049283	17:48617829:G:A	2.6e-12
Adipose_Subcutaneous	ENSG00000169570	5:118324298:A:C	2.62e-12
Adipose_Subcutaneous	ENSG00000134265	18:10455430:C:T	2.65e-12
Adipose_Subcutaneous	ENSG00000214026	11:1928217:T:G	2.65e-12
Adipose_Subcutaneous	ENSG00000101224	20:3788479:C:T	2.72e-12
Adipose_Subcutaneous	ENSG00000089916	14:76665829:T:A	2.75e-12
Adipose_Subcutaneous	ENSG00000095397	9:117267776:T:A	2.76e-12
Adipose_Subcutaneous	ENSG00000155275	4:8516974:G:A	2.77e-12
Adipose_Subcutaneous	ENSG00000092295	14:24734645:G:A	2.78e-12
Adipose_Subcutaneous	ENSG00000183793	16:15198457:C:T	2.78e-12
Adipose_Subcutaneous	ENSG00000110888	12:30919149:A:G	2.79e-12
Adipose_Subcutaneous	ENSG00000162244	3:52020411:C:T	2.8e-12
Adipose_Subcutaneous	ENSG00000204104	2:239225204:C:T	2.81e-12
Adipose_Subcutaneous	ENSG00000151233	12:42503467:T:C	2.82e-12
Adipose_Subcutaneous	ENSG00000138092	2:25105921:C:T	2.83e-12
Adipose_Subcutaneous	ENSG00000141560	17:80754129:C:A	2.85e-12
Adipose_Subcutaneous	ENSG00000165934	14:92622150:G:A	2.88e-12
Adipose_Subcutaneous	ENSG00000238083	17:43969897:A:C	2.89e-12
Adipose_Subcutaneous	ENSG00000130803	19:9250984:A:C	2.93e-12
Adipose_Subcutaneous	ENSG00000002746	7:43282331:A:G	2.99e-12
Adipose_Subcutaneous	ENSG00000129204	17:4932841:C:T	3e-12
Adipose_Subcutaneous	ENSG00000185880	15:44537583:C:T	3.02e-12
Adipose_Subcutaneous	ENSG00000106733	9:77646239:C:T	3.03e-12
Adipose_Subcutaneous	ENSG00000142794	1:21748544:A:C	3.03e-12
Adipose_Subcutaneous	ENSG00000182923	3:134383242:A:G	3.03e-12
Adipose_Subcutaneous	ENSG00000182310	19:52215296:A:C	3.04e-12
Adipose_Subcutaneous	ENSG00000143575	1:154259650:G:A	3.05e-12
Adipose_Subcutaneous	ENSG00000182534	17:74604223:T:A	3.08e-12
Adipose_Subcutaneous	ENSG00000141934	19:277717:G:A	3.1e-12
Adipose_Subcutaneous	ENSG00000151773	13:44265506:T:C	3.14e-12
Adipose_Subcutaneous	ENSG00000023608	14:62228299:A:G	3.17e-12
Adipose_Subcutaneous	ENSG00000078124	11:76518495:A:G	3.2e-12
Adipose_Subcutaneous	ENSG00000104472	8:141586898:G:A	3.2e-12
Adipose_Subcutaneous	ENSG00000161618	19:49935001:C:T	3.23e-12
Adipose_Subcutaneous	ENSG00000158985	5:130628103:A:G	3.24e-12
Adipose_Subcutaneous	ENSG00000175538	11:74259043:C:T	3.24e-12
Adipose_Subcutaneous	ENSG00000112394	6:111397387:T:A	3.26e-12
Adipose_Subcutaneous	ENSG00000145220	4:4258887:C:T	3.26e-12
Adipose_Subcutaneous	ENSG00000144677	3:37962472:G:C	3.3e-12
Adipose_Subcutaneous	ENSG00000140400	15:75709863:G:A	3.35e-12
Adipose_Subcutaneous	ENSG00000227124	3:75613188:G:A	3.35e-12
Adipose_Subcutaneous	ENSG00000182117	15:34634020:C:T	3.37e-12
Adipose_Subcutaneous	ENSG00000158457	7:128777461:C:T	3.38e-12
Adipose_Subcutaneous	ENSG00000008516	16:3105807:G:A	3.39e-12
Adipose_Subcutaneous	ENSG00000134077	3:9403161:G:A	3.4e-12
Adipose_Subcutaneous	ENSG00000150750	11:111211510:G:A	3.42e-12
Adipose_Subcutaneous	ENSG00000161204	3:183936680:G:A	3.42e-12
Adipose_Subcutaneous	ENSG00000146733	7:56144859:T:A	3.43e-12
Adipose_Subcutaneous	ENSG00000183087	13:114631075:T:G	3.43e-12
Adipose_Subcutaneous	ENSG00000100418	22:42580975:A:G	3.46e-12
Adipose_Subcutaneous	ENSG00000148719	10:74100642:G:A	3.49e-12
Adipose_Subcutaneous	ENSG00000184787	21:46219184:C:T	3.49e-12
Adipose_Subcutaneous	ENSG00000115750	2:10070543:C:A	3.52e-12
Adipose_Subcutaneous	ENSG00000152219	11:30356057:A:G	3.52e-12
Adipose_Subcutaneous	ENSG00000154229	17:64323870:A:G	3.52e-12
Adipose_Subcutaneous	ENSG00000240563	1:62575911:G:A	3.52e-12
Adipose_Subcutaneous	ENSG00000168079	8:27810577:T:G	3.56e-12
Adipose_Subcutaneous	ENSG00000184616	7:74400112:C:T	3.59e-12
Adipose_Subcutaneous	ENSG00000250673	4:147074783:A:G	3.6e-12
Adipose_Subcutaneous	ENSG00000136856	9:130101423:A:G	3.66e-12
Adipose_Subcutaneous	ENSG00000166206	15:26868273:T:C	3.67e-12
Adipose_Subcutaneous	ENSG00000169180	16:28167117:G:C	3.67e-12
Adipose_Subcutaneous	ENSG00000163879	1:37902135:T:C	3.7e-12
Adipose_Subcutaneous	ENSG00000128383	22:39358037:A:C	3.81e-12
Adipose_Subcutaneous	ENSG00000169136	19:50437459:T:C	3.84e-12
Adipose_Subcutaneous	ENSG00000111666	12:102315592:G:A	3.85e-12
Adipose_Subcutaneous	ENSG00000135074	5:156945657:G:C	3.89e-12
Adipose_Subcutaneous	ENSG00000152926	7:64571019:T:G	3.9e-12
Adipose_Subcutaneous	ENSG00000196670	5:180284864:A:G	3.91e-12
Adipose_Subcutaneous	ENSG00000175344	15:31232581:A:C	3.96e-12
Adipose_Subcutaneous	ENSG00000079335	1:100818728:T:G	3.98e-12
Adipose_Subcutaneous	ENSG00000244617	2:70180271:C:G	3.99e-12
Adipose_Subcutaneous	ENSG00000101639	18:13160260:C:T	4.06e-12
Adipose_Subcutaneous	ENSG00000151746	12:32254042:G:A	4.1e-12
Adipose_Subcutaneous	ENSG00000234719	16:12069780:A:G	4.13e-12
Adipose_Subcutaneous	ENSG00000183484	14:105541021:T:C	4.14e-12
Adipose_Subcutaneous	ENSG00000173376	4:122051985:G:A	4.15e-12
Adipose_Subcutaneous	ENSG00000165714	12:12618809:C:T	4.16e-12
Adipose_Subcutaneous	ENSG00000180785	11:4664004:A:T	4.23e-12
Adipose_Subcutaneous	ENSG00000166896	12:58402479:A:G	4.28e-12
Adipose_Subcutaneous	ENSG00000250312	4:199148:G:A	4.32e-12
Adipose_Subcutaneous	ENSG00000117748	1:28439813:C:T	4.33e-12
Adipose_Subcutaneous	ENSG00000078177	4:40058762:G:T	4.37e-12
Adipose_Subcutaneous	ENSG00000185043	15:90863829:A:G	4.37e-12
Adipose_Subcutaneous	ENSG00000030110	6:33542478:C:T	4.38e-12
Adipose_Subcutaneous	ENSG00000250565	2:46763587:G:A	4.39e-12
Adipose_Subcutaneous	ENSG00000163918	3:186497254:C:T	4.4e-12
Adipose_Subcutaneous	ENSG00000115306	2:54888075:G:A	4.44e-12
Adipose_Subcutaneous	ENSG00000175387	18:45362721:C:T	4.45e-12
Adipose_Subcutaneous	ENSG00000214946	17:15621553:C:T	4.46e-12
Adipose_Subcutaneous	ENSG00000171863	2:3622912:G:T	4.47e-12
Adipose_Subcutaneous	ENSG00000189339	1:1611432:A:G	4.48e-12
Adipose_Subcutaneous	ENSG00000109084	17:26645992:C:T	4.49e-12
Adipose_Subcutaneous	ENSG00000137502	11:82780227:C:A	4.57e-12
Adipose_Subcutaneous	ENSG00000109519	4:7066053:A:C	4.58e-12
Adipose_Subcutaneous	ENSG00000162669	1:91870410:G:C	4.59e-12
Adipose_Subcutaneous	ENSG00000153317	8:131413189:T:C	4.6e-12
Adipose_Subcutaneous	ENSG00000196072	10:102036684:C:G	4.61e-12
Adipose_Subcutaneous	ENSG00000176293	19:58570912:T:G	4.65e-12
Adipose_Subcutaneous	ENSG00000123643	5:150880781:C:T	4.66e-12
Adipose_Subcutaneous	ENSG00000171298	17:78131490:C:T	4.67e-12
Adipose_Subcutaneous	ENSG00000132436	7:50445412:A:G	4.68e-12
Adipose_Subcutaneous	ENSG00000158850	1:161159147:C:T	4.68e-12
Adipose_Subcutaneous	ENSG00000069011	5:134404220:G:C	4.71e-12
Adipose_Subcutaneous	ENSG00000100196	22:38838730:G:A	4.71e-12
Adipose_Subcutaneous	ENSG00000137135	9:35661243:C:T	4.73e-12
Adipose_Subcutaneous	ENSG00000170113	15:23073169:C:G	4.75e-12
Adipose_Subcutaneous	ENSG00000120029	10:103713880:T:C	4.76e-12
Adipose_Subcutaneous	ENSG00000163382	1:156560624:C:T	4.76e-12
Adipose_Subcutaneous	ENSG00000106809	9:95186937:A:G	4.77e-12
Adipose_Subcutaneous	ENSG00000111670	12:102110105:A:G	4.83e-12
Adipose_Subcutaneous	ENSG00000105486	19:48616658:C:A	4.99e-12
Adipose_Subcutaneous	ENSG00000242616	9:114653964:C:T	4.99e-12
Adipose_Subcutaneous	ENSG00000164002	1:40989620:C:T	5e-12
Adipose_Subcutaneous	ENSG00000007516	16:1400693:C:T	5.06e-12
Adipose_Subcutaneous	ENSG00000125629	2:118881001:G:A	5.17e-12
Adipose_Subcutaneous	ENSG00000105700	19:18668506:T:C	5.2e-12
Adipose_Subcutaneous	ENSG00000163701	3:9945059:C:T	5.23e-12
Adipose_Subcutaneous	ENSG00000105443	19:49009054:A:G	5.24e-12
Adipose_Subcutaneous	ENSG00000113240	5:178011820:C:T	5.24e-12
Adipose_Subcutaneous	ENSG00000112787	12:133152192:G:A	5.26e-12
Adipose_Subcutaneous	ENSG00000172247	11:47350287:G:A	5.32e-12
Adipose_Subcutaneous	ENSG00000244687	20:48737393:G:A	5.45e-12
Adipose_Subcutaneous	ENSG00000162631	1:107058018:C:T	5.48e-12
Adipose_Subcutaneous	ENSG00000132953	13:21402340:T:C	5.49e-12
Adipose_Subcutaneous	ENSG00000162994	2:55186992:C:T	5.49e-12
Adipose_Subcutaneous	ENSG00000154845	18:9602560:C:G	5.5e-12
Adipose_Subcutaneous	ENSG00000163682	4:39420347:C:T	5.64e-12
Adipose_Subcutaneous	ENSG00000228049	7:102817261:G:A	5.66e-12
Adipose_Subcutaneous	ENSG00000144115	2:88453438:A:G	5.67e-12
Adipose_Subcutaneous	ENSG00000125630	2:113331720:C:G	5.7e-12
Adipose_Subcutaneous	ENSG00000140022	14:81889799:T:C	5.7e-12
Adipose_Subcutaneous	ENSG00000160299	21:47746882:A:G	5.71e-12
Adipose_Subcutaneous	ENSG00000181135	8:144758112:T:C	5.71e-12
Adipose_Subcutaneous	ENSG00000221829	9:34983974:C:T	5.71e-12
Adipose_Subcutaneous	ENSG00000136271	7:44637487:G:A	5.72e-12
Adipose_Subcutaneous	ENSG00000170606	5:132416192:A:G	5.74e-12
Adipose_Subcutaneous	ENSG00000114125	3:141458968:A:G	5.76e-12
Adipose_Subcutaneous	ENSG00000178222	4:1142318:A:T	5.78e-12
Adipose_Subcutaneous	ENSG00000142039	19:41825191:C:T	5.84e-12
Adipose_Subcutaneous	ENSG00000119242	12:124430767:T:A	5.92e-12
Adipose_Subcutaneous	ENSG00000183426	16:15229859:G:A	5.92e-12
Adipose_Subcutaneous	ENSG00000167889	17:74893101:A:G	5.94e-12
Adipose_Subcutaneous	ENSG00000103723	15:82405641:T:C	5.97e-12
Adipose_Subcutaneous	ENSG00000135318	6:86175956:A:G	5.97e-12
Adipose_Subcutaneous	ENSG00000205710	17:4944624:T:C	5.99e-12
Adipose_Subcutaneous	ENSG00000105808	7:102111925:C:T	6.01e-12
Adipose_Subcutaneous	ENSG00000132840	5:78344888:C:G	6.05e-12
Adipose_Subcutaneous	ENSG00000013573	12:31292884:T:C	6.12e-12
Adipose_Subcutaneous	ENSG00000122642	7:33042654:C:T	6.12e-12
Adipose_Subcutaneous	ENSG00000118217	1:161945026:G:T	6.13e-12
Adipose_Subcutaneous	ENSG00000242441	2:48899807:C:T	6.16e-12
Adipose_Subcutaneous	ENSG00000119227	3:196684451:T:C	6.19e-12
Adipose_Subcutaneous	ENSG00000064218	9:1003634:C:T	6.25e-12
Adipose_Subcutaneous	ENSG00000186453	2:24243127:T:C	6.29e-12
Adipose_Subcutaneous	ENSG00000108465	17:46028160:C:T	6.34e-12
Adipose_Subcutaneous	ENSG00000178078	19:4332105:A:T	6.4e-12
Adipose_Subcutaneous	ENSG00000099994	22:24666835:C:G	6.41e-12
Adipose_Subcutaneous	ENSG00000101017	20:44749251:T:C	6.41e-12
Adipose_Subcutaneous	ENSG00000163959	3:196190077:C:T	6.5e-12
Adipose_Subcutaneous	ENSG00000184292	1:59032042:G:A	6.51e-12
Adipose_Subcutaneous	ENSG00000122376	10:88851699:A:C	6.55e-12
Adipose_Subcutaneous	ENSG00000151665	2:46844247:G:T	6.55e-12
Adipose_Subcutaneous	ENSG00000214078	20:34016207:G:A	6.6e-12
Adipose_Subcutaneous	ENSG00000125534	20:62176363:G:A	6.63e-12
Adipose_Subcutaneous	ENSG00000232653	15:32919594:G:A	6.65e-12
Adipose_Subcutaneous	ENSG00000145569	5:14528587:G:A	6.68e-12
Adipose_Subcutaneous	ENSG00000176476	16:28545587:G:C	6.69e-12
Adipose_Subcutaneous	ENSG00000043462	5:169651477:C:T	6.7e-12
Adipose_Subcutaneous	ENSG00000206561	3:15631434:T:C	6.7e-12
Adipose_Subcutaneous	ENSG00000186777	4:299259:A:T	6.72e-12
Adipose_Subcutaneous	ENSG00000170954	19:53618445:A:G	6.82e-12
Adipose_Subcutaneous	ENSG00000088970	20:21111710:A:G	6.86e-12
Adipose_Subcutaneous	ENSG00000176273	10:95655566:T:A	6.86e-12
Adipose_Subcutaneous	ENSG00000135750	1:233821260:C:T	6.87e-12
Adipose_Subcutaneous	ENSG00000168522	8:42906157:T:G	6.87e-12
Adipose_Subcutaneous	ENSG00000105088	19:10056320:C:T	7.11e-12
Adipose_Subcutaneous	ENSG00000109775	4:186276728:G:C	7.15e-12
Adipose_Subcutaneous	ENSG00000118965	2:20207619:G:A	7.15e-12
Adipose_Subcutaneous	ENSG00000153814	7:28192280:C:T	7.15e-12
Adipose_Subcutaneous	ENSG00000171903	19:15965715:A:C	7.17e-12
Adipose_Subcutaneous	ENSG00000135272	7:114460320:G:C	7.2e-12
Adipose_Subcutaneous	ENSG00000175265	15:34670226:G:C	7.2e-12
Adipose_Subcutaneous	ENSG00000085721	16:15115455:T:C	7.27e-12
Adipose_Subcutaneous	ENSG00000179195	12:124506631:T:C	7.27e-12
Adipose_Subcutaneous	ENSG00000129595	5:111602570:C:T	7.34e-12
Adipose_Subcutaneous	ENSG00000145555	5:17051663:C:T	7.38e-12
Adipose_Subcutaneous	ENSG00000100276	22:29750186:T:C	7.4e-12
Adipose_Subcutaneous	ENSG00000107738	10:73547131:C:T	7.42e-12
Adipose_Subcutaneous	ENSG00000154654	21:22380044:T:C	7.43e-12
Adipose_Subcutaneous	ENSG00000170412	17:72439700:T:G	7.56e-12
Adipose_Subcutaneous	ENSG00000171476	4:57593458:G:A	7.58e-12
Adipose_Subcutaneous	ENSG00000148337	9:130955238:A:G	7.64e-12
Adipose_Subcutaneous	ENSG00000089057	20:4916369:T:C	7.67e-12
Adipose_Subcutaneous	ENSG00000203734	6:139115518:A:G	7.68e-12
Adipose_Subcutaneous	ENSG00000040487	1:19648390:G:A	7.7e-12
Adipose_Subcutaneous	ENSG00000163576	3:19792285:T:C	7.76e-12
Adipose_Subcutaneous	ENSG00000004809	6:110819162:C:T	7.79e-12
Adipose_Subcutaneous	ENSG00000101639	18:12903976:T:C	7.8e-12
Adipose_Subcutaneous	ENSG00000160336	19:53942084:A:G	7.92e-12
Adipose_Subcutaneous	ENSG00000129204	17:5016583:G:C	7.93e-12
Adipose_Subcutaneous	ENSG00000183397	19:3541615:A:G	7.93e-12
Adipose_Subcutaneous	ENSG00000170430	10:131444479:C:T	7.96e-12
Adipose_Subcutaneous	ENSG00000130560	9:138818238:C:T	7.97e-12
Adipose_Subcutaneous	ENSG00000196937	7:121041345:A:C	7.98e-12
Adipose_Subcutaneous	ENSG00000242616	9:114559360:A:C	8.02e-12
Adipose_Subcutaneous	ENSG00000064687	19:1045765:T:C	8.05e-12
Adipose_Subcutaneous	ENSG00000183793	16:15127518:G:A	8.07e-12
Adipose_Subcutaneous	ENSG00000158669	8:41402340:T:C	8.1e-12
Adipose_Subcutaneous	ENSG00000175581	11:73671785:C:G	8.11e-12
Adipose_Subcutaneous	ENSG00000166313	11:6440446:A:G	8.13e-12
Adipose_Subcutaneous	ENSG00000197261	6:49538498:G:A	8.13e-12
Adipose_Subcutaneous	ENSG00000125648	19:6460255:T:C	8.24e-12
Adipose_Subcutaneous	ENSG00000132259	11:6268546:G:A	8.27e-12
Adipose_Subcutaneous	ENSG00000137819	15:69596676:C:T	8.4e-12
Adipose_Subcutaneous	ENSG00000085514	7:99725210:G:T	8.43e-12
Adipose_Subcutaneous	ENSG00000145949	6:2696213:A:G	8.44e-12
Adipose_Subcutaneous	ENSG00000150471	4:61567253:G:A	8.55e-12
Adipose_Subcutaneous	ENSG00000039139	5:14014987:G:C	8.57e-12
Adipose_Subcutaneous	ENSG00000116678	1:65943197:G:A	8.58e-12
Adipose_Subcutaneous	ENSG00000164300	5:79504859:C:T	8.63e-12
Adipose_Subcutaneous	ENSG00000180785	11:4665086:C:T	8.64e-12
Adipose_Subcutaneous	ENSG00000179673	17:45066768:C:T	8.66e-12
Adipose_Subcutaneous	ENSG00000168765	1:110172236:T:C	8.69e-12
Adipose_Subcutaneous	ENSG00000134825	11:61560081:G:A	8.74e-12
Adipose_Subcutaneous	ENSG00000183150	12:12841735:C:T	8.75e-12
Adipose_Subcutaneous	ENSG00000127838	2:219182481:G:A	8.85e-12
Adipose_Subcutaneous	ENSG00000267368	7:102089736:C:A	8.89e-12
Adipose_Subcutaneous	ENSG00000124613	6:27023694:T:A	8.91e-12
Adipose_Subcutaneous	ENSG00000165985	10:16606002:C:G	8.95e-12
Adipose_Subcutaneous	ENSG00000106123	7:142554145:A:G	9.02e-12
Adipose_Subcutaneous	ENSG00000149179	11:46958299:G:T	9.03e-12
Adipose_Subcutaneous	ENSG00000166501	16:23862213:A:T	9.13e-12
Adipose_Subcutaneous	ENSG00000138744	4:76847414:G:A	9.17e-12
Adipose_Subcutaneous	ENSG00000064012	2:202160948:C:T	9.42e-12
Adipose_Subcutaneous	ENSG00000196793	10:44037177:C:A	9.45e-12
Adipose_Subcutaneous	ENSG00000132313	2:86065256:G:A	9.6e-12
Adipose_Subcutaneous	ENSG00000214063	11:842775:G:A	9.6e-12
Adipose_Subcutaneous	ENSG00000189362	2:191288833:A:G	9.79e-12
Adipose_Subcutaneous	ENSG00000179242	20:60577821:C:G	9.89e-12
Adipose_Subcutaneous	ENSG00000130158	19:11362387:T:C	9.94e-12
Adipose_Subcutaneous	ENSG00000248098	19:41917260:C:T	9.96e-12
Adipose_Subcutaneous	ENSG00000198796	18:56257504:A:G	1e-11
Adipose_Subcutaneous	ENSG00000064726	15:83789908:T:C	1.02e-11
Adipose_Subcutaneous	ENSG00000091136	7:107611650:G:T	1.04e-11
Adipose_Subcutaneous	ENSG00000138592	15:50763394:A:C	1.04e-11
Adipose_Subcutaneous	ENSG00000171703	20:62702482:A:C	1.04e-11
Adipose_Subcutaneous	ENSG00000242616	9:114497610:C:T	1.05e-11
Adipose_Subcutaneous	ENSG00000025708	22:50936324:T:C	1.06e-11
Adipose_Subcutaneous	ENSG00000158113	12:122671644:G:A	1.06e-11
Adipose_Subcutaneous	ENSG00000000457	1:169860473:G:A	1.07e-11
Adipose_Subcutaneous	ENSG00000148935	11:22851172:C:T	1.07e-11
Adipose_Subcutaneous	ENSG00000141295	17:46083872:A:C	1.08e-11
Adipose_Subcutaneous	ENSG00000154277	4:41258970:A:G	1.08e-11
Adipose_Subcutaneous	ENSG00000237651	2:61889346:G:C	1.08e-11
Adipose_Subcutaneous	ENSG00000162585	1:2121118:C:T	1.09e-11
Adipose_Subcutaneous	ENSG00000215644	17:79707878:C:T	1.09e-11
Adipose_Subcutaneous	ENSG00000146416	6:143384236:G:A	1.1e-11
Adipose_Subcutaneous	ENSG00000240344	2:201765780:A:G	1.1e-11
Adipose_Subcutaneous	ENSG00000140043	14:74375701:G:A	1.12e-11
Adipose_Subcutaneous	ENSG00000151632	10:5062171:C:T	1.13e-11
Adipose_Subcutaneous	ENSG00000197217	8:23289536:G:A	1.13e-11
Adipose_Subcutaneous	ENSG00000143252	1:161342824:C:A	1.15e-11
Adipose_Subcutaneous	ENSG00000156398	10:104487382:C:T	1.15e-11
Adipose_Subcutaneous	ENSG00000073670	17:42637054:G:T	1.17e-11
Adipose_Subcutaneous	ENSG00000130413	11:8510768:C:T	1.17e-11
Adipose_Subcutaneous	ENSG00000163875	1:37991659:C:T	1.17e-11
Adipose_Subcutaneous	ENSG00000165629	10:7838783:G:A	1.18e-11
Adipose_Subcutaneous	ENSG00000145757	5:94977508:G:C	1.19e-11
Adipose_Subcutaneous	ENSG00000105568	19:52708771:C:A	1.2e-11
Adipose_Subcutaneous	ENSG00000105963	7:947236:C:T	1.2e-11
Adipose_Subcutaneous	ENSG00000131042	19:54779389:C:T	1.2e-11
Adipose_Subcutaneous	ENSG00000143185	1:168513438:G:A	1.2e-11
Adipose_Subcutaneous	ENSG00000186889	2:62732779:C:A	1.2e-11
Adipose_Subcutaneous	ENSG00000135968	2:109313901:A:T	1.21e-11
Adipose_Subcutaneous	ENSG00000177181	1:42841924:T:C	1.21e-11
Adipose_Subcutaneous	ENSG00000186522	2:110403771:A:G	1.21e-11
Adipose_Subcutaneous	ENSG00000196196	9:35870225:G:A	1.22e-11
Adipose_Subcutaneous	ENSG00000276085	17:34819750:G:A	1.22e-11
Adipose_Subcutaneous	ENSG00000138669	4:82133264:C:A	1.23e-11
Adipose_Subcutaneous	ENSG00000196313	7:72806707:G:A	1.24e-11
Adipose_Subcutaneous	ENSG00000203760	6:126704795:C:T	1.24e-11
Adipose_Subcutaneous	ENSG00000088205	2:118589911:A:G	1.25e-11
Adipose_Subcutaneous	ENSG00000115935	2:175474015:C:T	1.25e-11
Adipose_Subcutaneous	ENSG00000059122	16:2972033:C:A	1.26e-11
Adipose_Subcutaneous	ENSG00000172955	4:99986623:G:A	1.26e-11
Adipose_Subcutaneous	ENSG00000095209	9:108481495:G:A	1.27e-11
Adipose_Subcutaneous	ENSG00000146733	7:55737472:G:T	1.27e-11
Adipose_Subcutaneous	ENSG00000118197	1:200629135:G:T	1.28e-11
Adipose_Subcutaneous	ENSG00000119446	9:125027119:A:C	1.28e-11
Adipose_Subcutaneous	ENSG00000154252	2:242711560:G:T	1.28e-11
Adipose_Subcutaneous	ENSG00000164830	8:107599913:A:G	1.28e-11
Adipose_Subcutaneous	ENSG00000148843	10:105175131:T:C	1.29e-11
Adipose_Subcutaneous	ENSG00000178187	5:178383855:C:T	1.29e-11
Adipose_Subcutaneous	ENSG00000260097	7:102393251:T:C	1.29e-11
Adipose_Subcutaneous	ENSG00000113851	3:3192903:C:T	1.31e-11
Adipose_Subcutaneous	ENSG00000138050	2:39928135:C:G	1.32e-11
Adipose_Subcutaneous	ENSG00000118873	1:220288729:T:C	1.33e-11
Adipose_Subcutaneous	ENSG00000128656	2:175655707:C:T	1.33e-11
Adipose_Subcutaneous	ENSG00000103811	15:79261077:A:G	1.34e-11
Adipose_Subcutaneous	ENSG00000196458	12:133299851:A:G	1.34e-11
Adipose_Subcutaneous	ENSG00000102967	16:72311826:A:C	1.36e-11
Adipose_Subcutaneous	ENSG00000147813	8:144914480:A:G	1.36e-11
Adipose_Subcutaneous	ENSG00000231861	3:98223679:G:A	1.37e-11
Adipose_Subcutaneous	ENSG00000151883	5:49691275:G:T	1.38e-11
Adipose_Subcutaneous	ENSG00000144596	3:14566415:G:A	1.39e-11
Adipose_Subcutaneous	ENSG00000141994	19:5760184:G:A	1.41e-11
Adipose_Subcutaneous	ENSG00000126775	14:55840785:C:T	1.42e-11
Adipose_Subcutaneous	ENSG00000167525	17:27292044:T:A	1.42e-11
Adipose_Subcutaneous	ENSG00000265241	1:145451150:G:C	1.43e-11
Adipose_Subcutaneous	ENSG00000105501	19:52150209:T:C	1.44e-11
Adipose_Subcutaneous	ENSG00000155034	7:5524033:T:C	1.44e-11
Adipose_Subcutaneous	ENSG00000275066	17:35900290:G:A	1.44e-11
Adipose_Subcutaneous	ENSG00000178538	8:61191590:T:G	1.45e-11
Adipose_Subcutaneous	ENSG00000101213	20:62162340:T:C	1.47e-11
Adipose_Subcutaneous	ENSG00000196376	6:118391224:G:A	1.47e-11
Adipose_Subcutaneous	ENSG00000196388	17:4889816:G:T	1.48e-11
Adipose_Subcutaneous	ENSG00000145832	5:135076327:G:A	1.49e-11
Adipose_Subcutaneous	ENSG00000099256	10:25199951:A:G	1.5e-11
Adipose_Subcutaneous	ENSG00000120217	9:5502841:C:T	1.5e-11
Adipose_Subcutaneous	ENSG00000172922	11:66035336:G:A	1.5e-11
Adipose_Subcutaneous	ENSG00000144229	2:137707381:T:C	1.51e-11
Adipose_Subcutaneous	ENSG00000164237	5:10286742:C:T	1.51e-11
Adipose_Subcutaneous	ENSG00000090263	7:140706031:G:A	1.52e-11
Adipose_Subcutaneous	ENSG00000059122	16:2984955:T:C	1.53e-11
Adipose_Subcutaneous	ENSG00000203791	10:126286173:C:A	1.55e-11
Adipose_Subcutaneous	ENSG00000242110	5:34026510:G:C	1.55e-11
Adipose_Subcutaneous	ENSG00000232388	20:18645033:A:G	1.57e-11
Adipose_Subcutaneous	ENSG00000257017	16:72079127:G:C	1.57e-11
Adipose_Subcutaneous	ENSG00000152684	5:52112850:T:C	1.59e-11
Adipose_Subcutaneous	ENSG00000167363	17:80683938:C:T	1.59e-11
Adipose_Subcutaneous	ENSG00000170703	17:46918204:A:G	1.59e-11
Adipose_Subcutaneous	ENSG00000196693	10:43119123:G:T	1.59e-11
Adipose_Subcutaneous	ENSG00000116176	16:1277392:A:G	1.61e-11
Adipose_Subcutaneous	ENSG00000165621	13:97548007:G:A	1.61e-11
Adipose_Subcutaneous	ENSG00000214078	20:34239823:C:A	1.61e-11
Adipose_Subcutaneous	ENSG00000241945	21:45440823:T:G	1.61e-11
Adipose_Subcutaneous	ENSG00000103249	16:1490322:G:A	1.66e-11
Adipose_Subcutaneous	ENSG00000058063	3:182447365:T:C	1.67e-11
Adipose_Subcutaneous	ENSG00000198826	15:32815321:C:T	1.68e-11
Adipose_Subcutaneous	ENSG00000002746	7:43485838:A:G	1.69e-11
Adipose_Subcutaneous	ENSG00000135472	12:50297670:T:C	1.69e-11
Adipose_Subcutaneous	ENSG00000142208	14:105259706:C:T	1.69e-11
Adipose_Subcutaneous	ENSG00000146574	7:5964186:C:T	1.69e-11
Adipose_Subcutaneous	ENSG00000258429	16:69348104:C:T	1.69e-11
Adipose_Subcutaneous	ENSG00000100804	14:23506077:G:A	1.71e-11
Adipose_Subcutaneous	ENSG00000125458	17:73127217:G:C	1.71e-11
Adipose_Subcutaneous	ENSG00000151690	2:191351935:C:G	1.71e-11
Adipose_Subcutaneous	ENSG00000185437	21:40981218:T:C	1.71e-11
Adipose_Subcutaneous	ENSG00000228049	7:102503186:C:T	1.71e-11
Adipose_Subcutaneous	ENSG00000083937	3:87303203:T:C	1.72e-11
Adipose_Subcutaneous	ENSG00000147408	8:19370438:C:T	1.73e-11
Adipose_Subcutaneous	ENSG00000112992	5:43616702:G:T	1.77e-11
Adipose_Subcutaneous	ENSG00000171649	19:58093044:C:A	1.77e-11
Adipose_Subcutaneous	ENSG00000142188	21:35187100:G:A	1.78e-11
Adipose_Subcutaneous	ENSG00000150054	10:28590405:G:A	1.78e-11
Adipose_Subcutaneous	ENSG00000106536	7:39142377:G:A	1.79e-11
Adipose_Subcutaneous	ENSG00000164251	5:76115521:C:T	1.79e-11
Adipose_Subcutaneous	ENSG00000105793	7:89859083:C:T	1.81e-11
Adipose_Subcutaneous	ENSG00000169062	13:114927632:C:T	1.81e-11
Adipose_Subcutaneous	ENSG00000087008	4:8443041:C:T	1.82e-11
Adipose_Subcutaneous	ENSG00000107537	10:13336952:A:G	1.82e-11
Adipose_Subcutaneous	ENSG00000115705	2:1091421:G:A	1.83e-11
Adipose_Subcutaneous	ENSG00000110660	11:107753285:T:A	1.84e-11
Adipose_Subcutaneous	ENSG00000173200	3:122308318:A:G	1.84e-11
Adipose_Subcutaneous	ENSG00000089356	19:35615437:T:C	1.86e-11
Adipose_Subcutaneous	ENSG00000097046	1:91965132:G:T	1.87e-11
Adipose_Subcutaneous	ENSG00000160305	21:47968550:G:A	1.87e-11
Adipose_Subcutaneous	ENSG00000080823	14:102700988:C:G	1.9e-11
Adipose_Subcutaneous	ENSG00000128928	15:40670742:T:C	1.9e-11
Adipose_Subcutaneous	ENSG00000174004	3:196330156:T:C	1.9e-11
Adipose_Subcutaneous	ENSG00000131037	19:55583293:G:A	1.91e-11
Adipose_Subcutaneous	ENSG00000117013	1:41268314:G:A	1.93e-11
Adipose_Subcutaneous	ENSG00000134884	13:107224583:T:C	1.93e-11
Adipose_Subcutaneous	ENSG00000277791	17:36922196:A:G	1.94e-11
Adipose_Subcutaneous	ENSG00000135736	16:57566840:G:T	1.95e-11
Adipose_Subcutaneous	ENSG00000141556	17:80779747:T:A	1.95e-11
Adipose_Subcutaneous	ENSG00000187091	3:38145790:A:C	1.96e-11
Adipose_Subcutaneous	ENSG00000013573	12:31201820:T:C	1.97e-11
Adipose_Subcutaneous	ENSG00000138600	15:50952055:C:T	1.97e-11
Adipose_Subcutaneous	ENSG00000159648	16:58019615:A:G	1.97e-11
Adipose_Subcutaneous	ENSG00000175395	10:39120093:C:T	1.97e-11
Adipose_Subcutaneous	ENSG00000018510	2:178225934:G:T	1.98e-11
Adipose_Subcutaneous	ENSG00000120915	8:27402132:T:C	1.98e-11
Adipose_Subcutaneous	ENSG00000132510	17:7781019:T:C	2e-11
Adipose_Subcutaneous	ENSG00000241186	3:46687519:C:T	2e-11
Adipose_Subcutaneous	ENSG00000188086	3:46916160:A:C	2.01e-11
Adipose_Subcutaneous	ENSG00000116663	1:11733075:T:C	2.03e-11
Adipose_Subcutaneous	ENSG00000152527	2:44036913:T:C	2.03e-11
Adipose_Subcutaneous	ENSG00000069275	1:205724302:G:A	2.05e-11
Adipose_Subcutaneous	ENSG00000108592	17:61741113:G:A	2.06e-11
Adipose_Subcutaneous	ENSG00000129480	14:31949446:G:C	2.06e-11
Adipose_Subcutaneous	ENSG00000242612	16:437494:G:A	2.06e-11
Adipose_Subcutaneous	ENSG00000256660	12:10061112:G:A	2.07e-11
Adipose_Subcutaneous	ENSG00000100889	14:24550224:C:T	2.08e-11
Adipose_Subcutaneous	ENSG00000140988	16:2023372:A:C	2.09e-11
Adipose_Subcutaneous	ENSG00000176783	5:179041029:C:T	2.1e-11
Adipose_Subcutaneous	ENSG00000101220	20:3734167:T:C	2.13e-11
Adipose_Subcutaneous	ENSG00000039123	5:54627646:T:A	2.14e-11
Adipose_Subcutaneous	ENSG00000213585	5:133327915:A:G	2.14e-11
Adipose_Subcutaneous	ENSG00000154229	17:64807228:C:G	2.15e-11
Adipose_Subcutaneous	ENSG00000272047	6:158591478:A:G	2.15e-11
Adipose_Subcutaneous	ENSG00000180776	13:22030901:A:G	2.16e-11
Adipose_Subcutaneous	ENSG00000066855	8:66644859:T:C	2.18e-11
Adipose_Subcutaneous	ENSG00000006453	7:98030349:G:C	2.2e-11
Adipose_Subcutaneous	ENSG00000170113	15:23057103:G:C	2.2e-11
Adipose_Subcutaneous	ENSG00000185838	22:19840196:C:G	2.2e-11
Adipose_Subcutaneous	ENSG00000206077	5:699190:T:C	2.2e-11
Adipose_Subcutaneous	ENSG00000142794	1:21810757:A:G	2.23e-11
Adipose_Subcutaneous	ENSG00000186976	22:44114689:A:G	2.23e-11
Adipose_Subcutaneous	ENSG00000213699	2:26972066:C:G	2.23e-11
Adipose_Subcutaneous	ENSG00000000971	1:196405652:T:C	2.25e-11
Adipose_Subcutaneous	ENSG00000113734	5:172596981:G:A	2.27e-11
Adipose_Subcutaneous	ENSG00000108592	17:62023724:G:T	2.28e-11
Adipose_Subcutaneous	ENSG00000147853	9:4718964:C:G	2.29e-11
Adipose_Subcutaneous	ENSG00000166997	7:98879348:T:C	2.3e-11
Adipose_Subcutaneous	ENSG00000134207	1:114746644:C:T	2.32e-11
Adipose_Subcutaneous	ENSG00000171109	3:179066304:T:C	2.33e-11
Adipose_Subcutaneous	ENSG00000188321	19:9355656:G:C	2.34e-11
Adipose_Subcutaneous	ENSG00000183793	16:15834593:G:T	2.35e-11
Adipose_Subcutaneous	ENSG00000119147	2:106638654:G:A	2.36e-11
Adipose_Subcutaneous	ENSG00000156232	15:83728419:G:C	2.36e-11
Adipose_Subcutaneous	ENSG00000228049	7:102476358:G:A	2.42e-11
Adipose_Subcutaneous	ENSG00000134539	12:10459569:G:A	2.43e-11
Adipose_Subcutaneous	ENSG00000138152	10:124016816:C:G	2.47e-11
Adipose_Subcutaneous	ENSG00000155542	5:56095586:C:T	2.47e-11
Adipose_Subcutaneous	ENSG00000127252	3:192767778:A:G	2.48e-11
Adipose_Subcutaneous	ENSG00000079691	6:25339386:C:T	2.5e-11
Adipose_Subcutaneous	ENSG00000197780	1:109592473:G:T	2.5e-11
Adipose_Subcutaneous	ENSG00000188056	6:41179282:C:T	2.52e-11
Adipose_Subcutaneous	ENSG00000138821	4:103232168:T:C	2.58e-11
Adipose_Subcutaneous	ENSG00000160284	21:47575737:G:T	2.58e-11
Adipose_Subcutaneous	ENSG00000178297	19:2413961:G:C	2.58e-11
Adipose_Subcutaneous	ENSG00000196458	12:133813738:G:T	2.58e-11
Adipose_Subcutaneous	ENSG00000146833	7:99719753:G:A	2.6e-11
Adipose_Subcutaneous	ENSG00000086598	12:124063905:G:A	2.61e-11
Adipose_Subcutaneous	ENSG00000205937	16:2356690:C:T	2.62e-11
Adipose_Subcutaneous	ENSG00000185860	1:162831722:C:T	2.64e-11
Adipose_Subcutaneous	ENSG00000183605	10:120910422:G:A	2.65e-11
Adipose_Subcutaneous	ENSG00000188234	10:46101333:T:C	2.66e-11
Adipose_Subcutaneous	ENSG00000105880	7:96416293:G:A	2.67e-11
Adipose_Subcutaneous	ENSG00000118473	1:67115084:A:G	2.68e-11
Adipose_Subcutaneous	ENSG00000110427	11:33539197:G:A	2.75e-11
Adipose_Subcutaneous	ENSG00000111834	6:116254941:G:T	2.75e-11
Adipose_Subcutaneous	ENSG00000160221	21:45427490:G:C	2.76e-11
Adipose_Subcutaneous	ENSG00000064313	8:120794721:T:C	2.78e-11
Adipose_Subcutaneous	ENSG00000105383	19:51749497:C:T	2.78e-11
