## Supplementary Tables for "Limited overlap of eQTLs and GWAS hits due to systematic differences in discovery" (part 3 of 3)

### Sheet: Table S4 (continued)
Tissue	eGene_Symbol	Variant	p-value
Adipose_Subcutaneous	ENSG00000148341	9:131788129:C:G	2.79e-11
Adipose_Subcutaneous	ENSG00000137563	8:63921999:A:T	2.81e-11
Adipose_Subcutaneous	ENSG00000164494	6:107497534:T:C	2.81e-11
Adipose_Subcutaneous	ENSG00000186470	6:26396500:A:G	2.81e-11
Adipose_Subcutaneous	ENSG00000108511	17:46673723:T:G	2.83e-11
Adipose_Subcutaneous	ENSG00000132406	4:4263485:T:C	2.83e-11
Adipose_Subcutaneous	ENSG00000004766	7:92938116:A:G	2.88e-11
Adipose_Subcutaneous	ENSG00000164088	3:52279594:G:A	2.89e-11
Adipose_Subcutaneous	ENSG00000120217	9:5501118:G:T	2.9e-11
Adipose_Subcutaneous	ENSG00000130731	16:608264:G:A	2.91e-11
Adipose_Subcutaneous	ENSG00000168803	15:43099550:C:T	2.96e-11
Adipose_Subcutaneous	ENSG00000105619	19:54627625:C:T	2.97e-11
Adipose_Subcutaneous	ENSG00000013523	14:77255835:C:T	3e-11
Adipose_Subcutaneous	ENSG00000091106	2:32486917:T:C	3.01e-11
Adipose_Subcutaneous	ENSG00000100280	22:29750186:T:C	3.03e-11
Adipose_Subcutaneous	ENSG00000070371	22:19261245:G:A	3.04e-11
Adipose_Subcutaneous	ENSG00000189114	19:45682920:C:T	3.04e-11
Adipose_Subcutaneous	ENSG00000065621	10:106169415:G:C	3.06e-11
Adipose_Subcutaneous	ENSG00000141391	18:12712002:T:C	3.08e-11
Adipose_Subcutaneous	ENSG00000164609	5:159810926:T:A	3.08e-11
Adipose_Subcutaneous	ENSG00000151773	13:44250359:A:G	3.1e-11
Adipose_Subcutaneous	ENSG00000165929	14:92370000:G:A	3.1e-11
Adipose_Subcutaneous	ENSG00000158528	7:94538894:C:T	3.14e-11
Adipose_Subcutaneous	ENSG00000170425	17:16323738:A:G	3.15e-11
Adipose_Subcutaneous	ENSG00000112031	6:153145948:A:G	3.2e-11
Adipose_Subcutaneous	ENSG00000128829	15:40329613:T:C	3.22e-11
Adipose_Subcutaneous	ENSG00000169629	2:113043990:G:A	3.23e-11
Adipose_Subcutaneous	ENSG00000109016	17:21072231:A:G	3.25e-11
Adipose_Subcutaneous	ENSG00000177963	11:273808:G:T	3.25e-11
Adipose_Subcutaneous	ENSG00000182359	11:105966594:T:C	3.26e-11
Adipose_Subcutaneous	ENSG00000277972	17:36889979:C:T	3.31e-11
Adipose_Subcutaneous	ENSG00000002016	12:951081:G:A	3.34e-11
Adipose_Subcutaneous	ENSG00000254858	19:18294833:C:T	3.35e-11
Adipose_Subcutaneous	ENSG00000115364	2:75788274:G:T	3.37e-11
Adipose_Subcutaneous	ENSG00000151117	11:18719433:T:C	3.39e-11
Adipose_Subcutaneous	ENSG00000123453	9:136603492:C:G	3.42e-11
Adipose_Subcutaneous	ENSG00000103174	16:5077794:G:T	3.44e-11
Adipose_Subcutaneous	ENSG00000186399	15:31517669:A:G	3.45e-11
Adipose_Subcutaneous	ENSG00000188958	3:191038129:C:T	3.46e-11
Adipose_Subcutaneous	ENSG00000037042	17:40412165:G:T	3.47e-11
Adipose_Subcutaneous	ENSG00000144567	2:220041928:C:T	3.47e-11
Adipose_Subcutaneous	ENSG00000141580	17:80613061:T:G	3.48e-11
Adipose_Subcutaneous	ENSG00000050767	5:178012260:A:G	3.54e-11
Adipose_Subcutaneous	ENSG00000163389	3:119113820:A:C	3.55e-11
Adipose_Subcutaneous	ENSG00000123096	12:26347057:A:T	3.58e-11
Adipose_Subcutaneous	ENSG00000126214	14:104113092:A:G	3.63e-11
Adipose_Subcutaneous	ENSG00000218739	2:37444811:T:C	3.68e-11
Adipose_Subcutaneous	ENSG00000215045	7:6537821:G:C	3.69e-11
Adipose_Subcutaneous	ENSG00000157326	14:24423090:A:G	3.71e-11
Adipose_Subcutaneous	ENSG00000116221	1:54672492:C:T	3.78e-11
Adipose_Subcutaneous	ENSG00000111405	12:48121889:C:T	3.82e-11
Adipose_Subcutaneous	ENSG00000250673	4:147202528:C:T	3.83e-11
Adipose_Subcutaneous	ENSG00000109854	11:20546831:C:A	3.86e-11
Adipose_Subcutaneous	ENSG00000110871	12:120863849:C:T	3.86e-11
Adipose_Subcutaneous	ENSG00000234719	16:12126846:G:A	3.86e-11
Adipose_Subcutaneous	ENSG00000124523	6:13670551:A:G	3.9e-11
Adipose_Subcutaneous	ENSG00000113140	5:151042550:C:G	3.92e-11
Adipose_Subcutaneous	ENSG00000148482	10:18224846:A:T	3.92e-11
Adipose_Subcutaneous	ENSG00000142733	1:27378040:G:A	3.93e-11
Adipose_Subcutaneous	ENSG00000160282	21:47579668:A:G	3.94e-11
Adipose_Subcutaneous	ENSG00000164944	8:95542872:C:T	3.95e-11
Adipose_Subcutaneous	ENSG00000125630	2:113370842:A:G	3.96e-11
Adipose_Subcutaneous	ENSG00000160221	21:45384440:C:A	3.96e-11
Adipose_Subcutaneous	ENSG00000185324	16:89993691:A:G	3.99e-11
Adipose_Subcutaneous	ENSG00000136932	9:100480953:G:A	4e-11
Adipose_Subcutaneous	ENSG00000157379	14:24791798:G:A	4.02e-11
Adipose_Subcutaneous	ENSG00000106789	9:100885142:C:T	4.06e-11
Adipose_Subcutaneous	ENSG00000151093	3:25831594:A:C	4.1e-11
Adipose_Subcutaneous	ENSG00000153446	16:5116161:G:A	4.1e-11
Adipose_Subcutaneous	ENSG00000226792	13:51734535:A:G	4.11e-11
Adipose_Subcutaneous	ENSG00000277149	7:72310108:G:C	4.11e-11
Adipose_Subcutaneous	ENSG00000006128	7:96901727:A:G	4.12e-11
Adipose_Subcutaneous	ENSG00000182362	21:48063476:C:G	4.12e-11
Adipose_Subcutaneous	ENSG00000167644	19:38831098:C:A	4.13e-11
Adipose_Subcutaneous	ENSG00000280670	1:46059134:G:A	4.13e-11
Adipose_Subcutaneous	ENSG00000042088	14:90482549:C:T	4.2e-11
Adipose_Subcutaneous	ENSG00000196821	6:34728071:G:C	4.22e-11
Adipose_Subcutaneous	ENSG00000105928	7:24796502:A:G	4.25e-11
Adipose_Subcutaneous	ENSG00000138738	4:121708442:T:G	4.25e-11
Adipose_Subcutaneous	ENSG00000174792	4:76466331:C:G	4.27e-11
Adipose_Subcutaneous	ENSG00000167840	17:4985233:A:G	4.28e-11
Adipose_Subcutaneous	ENSG00000145476	4:187205301:T:C	4.32e-11
Adipose_Subcutaneous	ENSG00000164631	7:6735409:G:A	4.32e-11
Adipose_Subcutaneous	ENSG00000110367	11:118697012:G:A	4.33e-11
Adipose_Subcutaneous	ENSG00000142733	1:27684396:G:A	4.34e-11
Adipose_Subcutaneous	ENSG00000118900	16:4949608:A:C	4.35e-11
Adipose_Subcutaneous	ENSG00000115596	2:219364621:C:G	4.36e-11
Adipose_Subcutaneous	ENSG00000102805	13:77571278:G:T	4.38e-11
Adipose_Subcutaneous	ENSG00000161010	5:179272368:T:C	4.38e-11
Adipose_Subcutaneous	ENSG00000161714	17:43068628:G:A	4.43e-11
Adipose_Subcutaneous	ENSG00000107779	10:88640919:G:A	4.44e-11
Adipose_Subcutaneous	ENSG00000142082	11:207698:C:T	4.44e-11
Adipose_Subcutaneous	ENSG00000114200	3:165550383:G:A	4.46e-11
Adipose_Subcutaneous	ENSG00000136141	13:47204385:C:G	4.46e-11
Adipose_Subcutaneous	ENSG00000171798	10:134983709:G:A	4.46e-11
Adipose_Subcutaneous	ENSG00000111581	12:68916243:T:C	4.53e-11
Adipose_Subcutaneous	ENSG00000053900	4:25452783:G:A	4.54e-11
Adipose_Subcutaneous	ENSG00000188000	19:9304493:G:A	4.55e-11
Adipose_Subcutaneous	ENSG00000164366	5:305595:T:C	4.59e-11
Adipose_Subcutaneous	ENSG00000101639	18:12925452:A:G	4.6e-11
Adipose_Subcutaneous	ENSG00000117222	1:205070178:T:C	4.64e-11
Adipose_Subcutaneous	ENSG00000111670	12:102254775:A:G	4.67e-11
Adipose_Subcutaneous	ENSG00000138777	4:106357805:C:T	4.67e-11
Adipose_Subcutaneous	ENSG00000126581	17:40960253:C:T	4.69e-11
Adipose_Subcutaneous	ENSG00000021762	11:3115100:C:T	4.71e-11
Adipose_Subcutaneous	ENSG00000197045	14:54919503:T:C	4.71e-11
Adipose_Subcutaneous	ENSG00000095485	10:101592320:A:G	4.75e-11
Adipose_Subcutaneous	ENSG00000130244	19:38899548:G:A	4.75e-11
Adipose_Subcutaneous	ENSG00000167914	17:38150946:C:T	4.82e-11
Adipose_Subcutaneous	ENSG00000103723	15:83520582:G:A	4.83e-11
Adipose_Subcutaneous	ENSG00000171488	1:90185106:C:G	4.84e-11
Adipose_Subcutaneous	ENSG00000166295	10:73975014:G:A	4.85e-11
Adipose_Subcutaneous	ENSG00000189280	1:35259961:A:G	4.89e-11
Adipose_Subcutaneous	ENSG00000176532	7:29636340:T:A	4.92e-11
Adipose_Subcutaneous	ENSG00000138071	2:65451857:G:C	4.95e-11
Adipose_Subcutaneous	ENSG00000143951	2:63691920:A:G	4.96e-11
Adipose_Subcutaneous	ENSG00000135372	11:34157709:A:C	4.97e-11
Adipose_Subcutaneous	ENSG00000163618	3:62800711:C:A	5e-11
Adipose_Subcutaneous	ENSG00000159784	7:143060291:T:C	5.02e-11
Adipose_Subcutaneous	ENSG00000185019	20:3132828:T:G	5.04e-11
Adipose_Subcutaneous	ENSG00000166965	15:91499328:C:T	5.05e-11
Adipose_Subcutaneous	ENSG00000160284	21:48004492:C:T	5.11e-11
Adipose_Subcutaneous	ENSG00000179639	1:159222847:T:G	5.11e-11
Adipose_Subcutaneous	ENSG00000070614	5:149845731:C:T	5.12e-11
Adipose_Subcutaneous	ENSG00000047579	6:15664413:A:G	5.17e-11
Adipose_Subcutaneous	ENSG00000114021	3:100055273:G:A	5.2e-11
Adipose_Subcutaneous	ENSG00000127337	12:69721907:G:A	5.2e-11
Adipose_Subcutaneous	ENSG00000130414	2:240965916:C:A	5.2e-11
Adipose_Subcutaneous	ENSG00000164761	8:119758565:A:G	5.21e-11
Adipose_Subcutaneous	ENSG00000128274	22:43111436:T:C	5.22e-11
Adipose_Subcutaneous	ENSG00000124587	6:43036612:G:A	5.23e-11
Adipose_Subcutaneous	ENSG00000251322	22:51094926:C:T	5.24e-11
Adipose_Subcutaneous	ENSG00000125124	16:56576390:C:T	5.25e-11
Adipose_Subcutaneous	ENSG00000180198	1:28644913:C:T	5.32e-11
Adipose_Subcutaneous	ENSG00000177311	3:141139330:G:A	5.36e-11
Adipose_Subcutaneous	ENSG00000187775	17:76365791:T:C	5.36e-11
Adipose_Subcutaneous	ENSG00000163576	3:19986505:G:A	5.39e-11
Adipose_Subcutaneous	ENSG00000089876	10:127539196:T:C	5.42e-11
Adipose_Subcutaneous	ENSG00000186431	19:55388245:T:C	5.42e-11
Adipose_Subcutaneous	ENSG00000121716	7:99511563:A:T	5.47e-11
Adipose_Subcutaneous	ENSG00000133884	11:65104377:T:A	5.47e-11
Adipose_Subcutaneous	ENSG00000122958	10:70866346:A:G	5.5e-11
Adipose_Subcutaneous	ENSG00000173409	1:231115211:G:A	5.5e-11
Adipose_Subcutaneous	ENSG00000205078	16:77224538:G:C	5.5e-11
Adipose_Subcutaneous	ENSG00000254415	19:52128795:G:A	5.66e-11
Adipose_Subcutaneous	ENSG00000141295	17:46037277:A:T	5.67e-11
Adipose_Subcutaneous	ENSG00000033867	3:27639317:T:C	5.68e-11
Adipose_Subcutaneous	ENSG00000164978	9:33678399:T:C	5.7e-11
Adipose_Subcutaneous	ENSG00000110583	11:63729790:A:G	5.71e-11
Adipose_Subcutaneous	ENSG00000104969	19:2754810:C:T	5.78e-11
Adipose_Subcutaneous	ENSG00000185885	11:302505:T:G	5.78e-11
Adipose_Subcutaneous	ENSG00000146205	2:242227054:T:C	5.79e-11
Adipose_Subcutaneous	ENSG00000154099	16:84219312:G:C	5.79e-11
Adipose_Subcutaneous	ENSG00000132436	7:50474316:G:C	5.81e-11
Adipose_Subcutaneous	ENSG00000103599	15:67591665:A:G	5.84e-11
Adipose_Subcutaneous	ENSG00000112139	6:37632234:T:C	5.9e-11
Adipose_Subcutaneous	ENSG00000107897	10:27616140:A:G	5.92e-11
Adipose_Subcutaneous	ENSG00000057704	12:94986794:A:G	5.93e-11
Adipose_Subcutaneous	ENSG00000148814	10:134213508:G:C	5.94e-11
Adipose_Subcutaneous	ENSG00000157379	14:24751593:C:T	5.95e-11
Adipose_Subcutaneous	ENSG00000177103	11:117748782:A:G	5.98e-11
Adipose_Subcutaneous	ENSG00000112110	6:160125344:C:T	6.02e-11
Adipose_Subcutaneous	ENSG00000205221	2:36972899:G:A	6.04e-11
Adipose_Subcutaneous	ENSG00000155393	16:50165085:G:A	6.05e-11
Adipose_Subcutaneous	ENSG00000272636	17:32249:C:G	6.08e-11
Adipose_Subcutaneous	ENSG00000089737	14:94546945:G:A	6.09e-11
Adipose_Subcutaneous	ENSG00000134184	1:110256075:A:G	6.14e-11
Adipose_Subcutaneous	ENSG00000157653	9:116214058:G:A	6.15e-11
Adipose_Subcutaneous	ENSG00000160305	21:48026355:G:A	6.16e-11
Adipose_Subcutaneous	ENSG00000141956	21:43275495:A:G	6.2e-11
Adipose_Subcutaneous	ENSG00000127463	1:19394724:C:T	6.24e-11
Adipose_Subcutaneous	ENSG00000151773	13:44542652:C:G	6.32e-11
Adipose_Subcutaneous	ENSG00000154813	3:16359071:G:A	6.35e-11
Adipose_Subcutaneous	ENSG00000054983	14:88541941:A:G	6.41e-11
Adipose_Subcutaneous	ENSG00000101181	20:60776182:G:A	6.49e-11
Adipose_Subcutaneous	ENSG00000084072	1:40249947:T:C	6.54e-11
Adipose_Subcutaneous	ENSG00000185924	17:1912287:C:T	6.55e-11
Adipose_Subcutaneous	ENSG00000097046	1:92021611:C:T	6.59e-11
Adipose_Subcutaneous	ENSG00000165272	9:33397150:C:T	6.67e-11
Adipose_Subcutaneous	ENSG00000100304	22:43623770:G:C	6.71e-11
Adipose_Subcutaneous	ENSG00000115841	2:38149076:C:G	6.71e-11
Adipose_Subcutaneous	ENSG00000111144	12:96431007:C:G	6.77e-11
Adipose_Subcutaneous	ENSG00000254126	2:107163995:C:T	6.82e-11
Adipose_Subcutaneous	ENSG00000105136	19:58035667:C:T	6.96e-11
Adipose_Subcutaneous	ENSG00000151640	10:133938860:A:G	6.96e-11
Adipose_Subcutaneous	ENSG00000162746	1:161700679:A:G	6.99e-11
Adipose_Subcutaneous	ENSG00000172548	5:156971760:A:T	7.04e-11
Adipose_Subcutaneous	ENSG00000104973	19:50335872:A:G	7.12e-11
Adipose_Subcutaneous	ENSG00000178201	19:57960789:A:T	7.12e-11
Adipose_Subcutaneous	ENSG00000129204	17:5162188:C:G	7.13e-11
Adipose_Subcutaneous	ENSG00000180953	15:80242152:T:C	7.14e-11
Adipose_Subcutaneous	ENSG00000132563	5:137775581:C:G	7.15e-11
Adipose_Subcutaneous	ENSG00000002919	17:46330060:C:T	7.18e-11
Adipose_Subcutaneous	ENSG00000160307	21:47983394:A:T	7.2e-11
Adipose_Subcutaneous	ENSG00000166793	11:57432057:T:C	7.2e-11
Adipose_Subcutaneous	ENSG00000173960	2:23954797:C:T	7.2e-11
Adipose_Subcutaneous	ENSG00000104774	19:12731874:A:G	7.24e-11
Adipose_Subcutaneous	ENSG00000172349	15:81563913:G:A	7.27e-11
Adipose_Subcutaneous	ENSG00000185201	11:325386:C:G	7.28e-11
Adipose_Subcutaneous	ENSG00000143028	1:110049203:G:C	7.31e-11
Adipose_Subcutaneous	ENSG00000170209	11:113188197:G:A	7.35e-11
Adipose_Subcutaneous	ENSG00000170509	4:88212545:G:A	7.35e-11
Adipose_Subcutaneous	ENSG00000111364	12:124176516:A:G	7.46e-11
Adipose_Subcutaneous	ENSG00000196329	7:150435473:A:G	7.51e-11
Adipose_Subcutaneous	ENSG00000175582	11:73630929:G:T	7.57e-11
Adipose_Subcutaneous	ENSG00000131620	11:69964074:T:C	7.63e-11
Adipose_Subcutaneous	ENSG00000272899	7:128558689:T:C	7.63e-11
Adipose_Subcutaneous	ENSG00000164307	5:96002020:A:G	7.69e-11
Adipose_Subcutaneous	ENSG00000118855	3:158539294:G:A	7.76e-11
Adipose_Subcutaneous	ENSG00000124275	5:7874424:T:C	7.76e-11
Adipose_Subcutaneous	ENSG00000135049	9:88317426:C:A	8.04e-11
Adipose_Subcutaneous	ENSG00000237651	2:61613407:C:G	8.07e-11
Adipose_Subcutaneous	ENSG00000186510	1:16319232:A:G	8.14e-11
Adipose_Subcutaneous	ENSG00000232237	1:201097609:T:G	8.18e-11
Adipose_Subcutaneous	ENSG00000149084	11:43836832:T:C	8.2e-11
Adipose_Subcutaneous	ENSG00000226792	13:51735465:G:C	8.23e-11
Adipose_Subcutaneous	ENSG00000106789	9:100936979:T:C	8.24e-11
Adipose_Subcutaneous	ENSG00000100365	22:37258503:T:C	8.34e-11
Adipose_Subcutaneous	ENSG00000181291	17:32869951:C:A	8.41e-11
Adipose_Subcutaneous	ENSG00000138629	15:74753425:T:C	8.42e-11
Adipose_Subcutaneous	ENSG00000166228	10:72607219:T:G	8.43e-11
Adipose_Subcutaneous	ENSG00000176381	6:166724587:C:T	8.47e-11
Adipose_Subcutaneous	ENSG00000186998	22:29620325:A:C	8.5e-11
Adipose_Subcutaneous	ENSG00000005471	7:87101407:C:G	8.52e-11
Adipose_Subcutaneous	ENSG00000137563	8:63990828:C:T	8.59e-11
Adipose_Subcutaneous	ENSG00000121454	1:180250338:T:G	8.61e-11
Adipose_Subcutaneous	ENSG00000164237	5:10308222:A:C	8.67e-11
Adipose_Subcutaneous	ENSG00000140157	15:23033076:G:C	8.68e-11
Adipose_Subcutaneous	ENSG00000123179	13:50227577:T:C	8.7e-11
Adipose_Subcutaneous	ENSG00000101417	20:32287917:C:T	8.72e-11
Adipose_Subcutaneous	ENSG00000100336	22:36569887:G:A	8.74e-11
Adipose_Subcutaneous	ENSG00000267796	19:36216056:G:T	8.75e-11
Adipose_Subcutaneous	ENSG00000132436	7:50683678:A:G	8.82e-11
Adipose_Subcutaneous	ENSG00000124587	6:43069447:T:C	8.84e-11
Adipose_Subcutaneous	ENSG00000164983	8:125294577:T:C	8.85e-11
Adipose_Subcutaneous	ENSG00000156232	15:83789908:T:C	8.86e-11
Adipose_Subcutaneous	ENSG00000157315	16:69336221:A:T	8.86e-11
Adipose_Subcutaneous	ENSG00000184470	22:19863638:C:T	8.86e-11
Adipose_Subcutaneous	ENSG00000198089	22:31936764:C:T	8.9e-11
Adipose_Subcutaneous	ENSG00000149177	11:48003392:T:G	8.91e-11
Adipose_Subcutaneous	ENSG00000197548	3:11298831:C:T	8.95e-11
Adipose_Subcutaneous	ENSG00000139908	14:24669906:C:T	8.98e-11
Adipose_Subcutaneous	ENSG00000169629	2:112913737:C:G	9.04e-11
Adipose_Subcutaneous	ENSG00000188906	12:40566219:G:T	9.11e-11
Adipose_Subcutaneous	ENSG00000137877	15:41801989:G:A	9.13e-11
Adipose_Subcutaneous	ENSG00000130348	6:107178504:A:G	9.14e-11
Adipose_Subcutaneous	ENSG00000182511	15:91441086:T:C	9.14e-11
Adipose_Subcutaneous	ENSG00000100336	22:36633025:C:T	9.15e-11
Adipose_Subcutaneous	ENSG00000152254	2:169753676:G:A	9.17e-11
Adipose_Subcutaneous	ENSG00000160284	21:47954727:G:A	9.18e-11
Adipose_Subcutaneous	ENSG00000226792	13:51728432:G:T	9.21e-11
Adipose_Subcutaneous	ENSG00000172322	12:10061112:G:A	9.31e-11
Adipose_Subcutaneous	ENSG00000162738	1:160350796:C:T	9.33e-11
Adipose_Subcutaneous	ENSG00000125871	20:18006706:A:G	9.36e-11
Adipose_Subcutaneous	ENSG00000104043	15:50193553:G:A	9.44e-11
Adipose_Subcutaneous	ENSG00000205571	5:69375219:A:G	9.52e-11
Adipose_Subcutaneous	ENSG00000103723	15:82309073:G:C	9.55e-11
Adipose_Subcutaneous	ENSG00000175003	6:160524578:C:G	9.59e-11
Adipose_Subcutaneous	ENSG00000099817	19:1086352:C:A	9.68e-11
Adipose_Subcutaneous	ENSG00000132541	8:99125841:A:G	9.68e-11
Adipose_Subcutaneous	ENSG00000159899	9:35791640:C:T	9.8e-11
Adipose_Subcutaneous	ENSG00000197020	19:22037866:G:A	9.82e-11
Adipose_Subcutaneous	ENSG00000119614	14:74735218:G:A	9.83e-11
Adipose_Subcutaneous	ENSG00000171735	1:7739250:T:C	9.84e-11
Adipose_Subcutaneous	ENSG00000108439	17:46010893:C:A	9.92e-11
Adipose_Subcutaneous	ENSG00000118407	6:76010433:C:T	9.96e-11
Adipose_Subcutaneous	ENSG00000123096	12:26351621:G:A	9.96e-11
Adipose_Subcutaneous	ENSG00000064655	20:45571534:T:A	1e-10
Adipose_Subcutaneous	ENSG00000070669	7:97448471:C:T	1e-10
Adipose_Subcutaneous	ENSG00000136014	12:95940716:T:C	1e-10
Adipose_Subcutaneous	ENSG00000214226	17:54911028:C:G	1e-10
Adipose_Subcutaneous	ENSG00000103275	16:1374951:C:G	1.01e-10
Adipose_Subcutaneous	ENSG00000122779	7:138021346:C:T	1.01e-10
Adipose_Subcutaneous	ENSG00000138400	2:207645464:A:G	1.01e-10
Adipose_Subcutaneous	ENSG00000146555	7:3359886:G:A	1.01e-10
Adipose_Subcutaneous	ENSG00000168476	8:22011438:G:A	1.01e-10
Adipose_Subcutaneous	ENSG00000182253	15:99686951:C:T	1.02e-10
Adipose_Subcutaneous	ENSG00000182372	8:1690346:C:T	1.02e-10
Adipose_Subcutaneous	ENSG00000053254	14:89798069:T:C	1.03e-10
Adipose_Subcutaneous	ENSG00000085117	11:44583607:T:A	1.03e-10
Adipose_Subcutaneous	ENSG00000112701	6:76274825:C:T	1.03e-10
Adipose_Subcutaneous	ENSG00000170439	12:56069138:C:T	1.04e-10
Adipose_Subcutaneous	ENSG00000172795	5:112389802:G:C	1.04e-10
Adipose_Subcutaneous	ENSG00000066230	5:187612:C:T	1.05e-10
Adipose_Subcutaneous	ENSG00000110455	11:44163902:A:G	1.05e-10
Adipose_Subcutaneous	ENSG00000138134	10:90653072:G:T	1.05e-10
Adipose_Subcutaneous	ENSG00000165424	10:81140253:C:T	1.05e-10
Adipose_Subcutaneous	ENSG00000196417	19:53932365:C:G	1.05e-10
Adipose_Subcutaneous	ENSG00000158106	8:144451368:C:A	1.06e-10
Adipose_Subcutaneous	ENSG00000183831	1:173620013:T:G	1.06e-10
Adipose_Subcutaneous	ENSG00000115423	2:84618933:A:G	1.07e-10
Adipose_Subcutaneous	ENSG00000116698	1:183537934:A:G	1.07e-10
Adipose_Subcutaneous	ENSG00000188372	7:76185628:G:T	1.07e-10
Adipose_Subcutaneous	ENSG00000117335	1:207975949:T:C	1.08e-10
Adipose_Subcutaneous	ENSG00000141698	17:40388430:G:A	1.08e-10
Adipose_Subcutaneous	ENSG00000142459	19:7906540:T:G	1.08e-10
Adipose_Subcutaneous	ENSG00000169994	2:128400992:A:G	1.08e-10
Adipose_Subcutaneous	ENSG00000161016	8:146192566:G:A	1.09e-10
Adipose_Subcutaneous	ENSG00000177663	22:17658341:A:G	1.09e-10
Adipose_Subcutaneous	ENSG00000108592	17:61576349:C:T	1.12e-10
Adipose_Subcutaneous	ENSG00000134333	11:18409848:A:G	1.13e-10
Adipose_Subcutaneous	ENSG00000163945	4:849871:G:A	1.14e-10
Adipose_Subcutaneous	ENSG00000164171	5:52416771:C:T	1.14e-10
Adipose_Subcutaneous	ENSG00000198633	19:52923763:T:C	1.14e-10
Adipose_Subcutaneous	ENSG00000068781	2:49000874:C:A	1.15e-10
Adipose_Subcutaneous	ENSG00000101079	20:35325328:A:C	1.15e-10
Adipose_Subcutaneous	ENSG00000116191	1:178670832:T:A	1.15e-10
Adipose_Subcutaneous	ENSG00000164823	8:90893314:A:T	1.15e-10
Adipose_Subcutaneous	ENSG00000074695	18:57022203:G:C	1.16e-10
Adipose_Subcutaneous	ENSG00000162383	1:53557484:T:C	1.16e-10
Adipose_Subcutaneous	ENSG00000167600	19:41687296:A:T	1.16e-10
Adipose_Subcutaneous	ENSG00000182013	19:46936524:A:G	1.16e-10
Adipose_Subcutaneous	ENSG00000102967	16:72898348:A:C	1.17e-10
Adipose_Subcutaneous	ENSG00000103168	16:84102135:G:C	1.17e-10
Adipose_Subcutaneous	ENSG00000132313	2:86178466:C:T	1.17e-10
Adipose_Subcutaneous	ENSG00000165275	9:37739330:C:T	1.17e-10
Adipose_Subcutaneous	ENSG00000168806	15:43588888:C:A	1.18e-10
Adipose_Subcutaneous	ENSG00000243646	21:34638031:C:T	1.18e-10
Adipose_Subcutaneous	ENSG00000073921	11:85697263:T:C	1.19e-10
Adipose_Subcutaneous	ENSG00000149451	20:3664805:T:C	1.19e-10
Adipose_Subcutaneous	ENSG00000172661	10:46169848:A:C	1.19e-10
Adipose_Subcutaneous	ENSG00000090661	19:8257366:C:G	1.2e-10
Adipose_Subcutaneous	ENSG00000122375	10:88790041:A:G	1.2e-10
Adipose_Subcutaneous	ENSG00000121864	3:179062589:A:G	1.21e-10
Adipose_Subcutaneous	ENSG00000160678	1:153710696:T:C	1.21e-10
Adipose_Subcutaneous	ENSG00000155111	6:111012333:A:T	1.22e-10
Adipose_Subcutaneous	ENSG00000243414	5:114942711:A:G	1.23e-10
Adipose_Subcutaneous	ENSG00000253276	7:106171603:T:C	1.24e-10
Adipose_Subcutaneous	ENSG00000071575	2:12875988:T:A	1.26e-10
Adipose_Subcutaneous	ENSG00000134825	11:61560035:C:T	1.26e-10
Adipose_Subcutaneous	ENSG00000128573	7:114171145:A:G	1.27e-10
Adipose_Subcutaneous	ENSG00000169507	2:165813851:G:A	1.27e-10
Adipose_Subcutaneous	ENSG00000101596	18:2714103:A:G	1.28e-10
Adipose_Subcutaneous	ENSG00000145864	5:160562917:T:C	1.28e-10
Adipose_Subcutaneous	ENSG00000205177	11:33719821:T:C	1.28e-10
Adipose_Subcutaneous	ENSG00000170509	4:88275366:G:A	1.3e-10
Adipose_Subcutaneous	ENSG00000176393	1:201960535:G:C	1.31e-10
Adipose_Subcutaneous	ENSG00000116062	2:48021379:G:C	1.32e-10
Adipose_Subcutaneous	ENSG00000136319	14:20771132:C:T	1.33e-10
Adipose_Subcutaneous	ENSG00000109062	17:72746850:G:A	1.34e-10
Adipose_Subcutaneous	ENSG00000115705	2:1510014:T:C	1.34e-10
Adipose_Subcutaneous	ENSG00000115944	2:42380997:G:A	1.35e-10
Adipose_Subcutaneous	ENSG00000198682	10:89336096:T:C	1.35e-10
Adipose_Subcutaneous	ENSG00000111728	12:22434841:T:C	1.36e-10
Adipose_Subcutaneous	ENSG00000119326	9:111935794:T:A	1.36e-10
Adipose_Subcutaneous	ENSG00000169062	13:114878438:G:T	1.36e-10
Adipose_Subcutaneous	ENSG00000183426	16:15556396:G:A	1.36e-10
Adipose_Subcutaneous	ENSG00000118200	1:200767336:T:G	1.37e-10
Adipose_Subcutaneous	ENSG00000135164	7:85782499:G:T	1.37e-10
Adipose_Subcutaneous	ENSG00000196683	7:22835787:G:A	1.38e-10
Adipose_Subcutaneous	ENSG00000204991	16:89870143:C:A	1.38e-10
Adipose_Subcutaneous	ENSG00000088899	20:3156068:C:T	1.4e-10
Adipose_Subcutaneous	ENSG00000182636	15:23932467:G:A	1.4e-10
Adipose_Subcutaneous	ENSG00000035403	10:75761860:T:G	1.42e-10
Adipose_Subcutaneous	ENSG00000136732	2:127342166:T:C	1.42e-10
Adipose_Subcutaneous	ENSG00000178252	3:49333171:C:A	1.42e-10
Adipose_Subcutaneous	ENSG00000178852	17:45337337:T:G	1.42e-10
Adipose_Subcutaneous	ENSG00000197915	1:152161735:C:T	1.42e-10
Adipose_Subcutaneous	ENSG00000169359	3:155557939:T:C	1.43e-10
Adipose_Subcutaneous	ENSG00000172247	11:46776093:A:G	1.43e-10
Adipose_Subcutaneous	ENSG00000164484	6:131006699:A:G	1.45e-10
Adipose_Subcutaneous	ENSG00000134028	8:24208606:C:T	1.46e-10
Adipose_Subcutaneous	ENSG00000157510	5:148651395:A:T	1.46e-10
Adipose_Subcutaneous	ENSG00000122035	13:27864668:A:G	1.47e-10
Adipose_Subcutaneous	ENSG00000106565	7:150457308:T:C	1.48e-10
Adipose_Subcutaneous	ENSG00000142396	19:58828737:G:C	1.48e-10
Adipose_Subcutaneous	ENSG00000136866	9:115825123:A:G	1.49e-10
Adipose_Subcutaneous	ENSG00000139998	14:65306442:G:A	1.5e-10
Adipose_Subcutaneous	ENSG00000166965	15:91505469:G:A	1.5e-10
Adipose_Subcutaneous	ENSG00000126602	16:3756721:T:C	1.51e-10
Adipose_Subcutaneous	ENSG00000164039	4:103486697:A:C	1.52e-10
Adipose_Subcutaneous	ENSG00000166016	11:34231594:C:T	1.52e-10
Adipose_Subcutaneous	ENSG00000115946	2:68417219:G:A	1.54e-10
Adipose_Subcutaneous	ENSG00000196199	13:20262785:C:T	1.54e-10
Adipose_Subcutaneous	ENSG00000048140	5:176089056:T:C	1.55e-10
Adipose_Subcutaneous	ENSG00000174652	19:9543029:T:C	1.55e-10
Adipose_Subcutaneous	ENSG00000203880	20:62859729:A:G	1.56e-10
Adipose_Subcutaneous	ENSG00000173258	9:114322382:T:C	1.57e-10
Adipose_Subcutaneous	ENSG00000242441	2:48031372:C:T	1.57e-10
Adipose_Subcutaneous	ENSG00000155229	10:99258223:T:G	1.58e-10
Adipose_Subcutaneous	ENSG00000180902	2:242743943:G:T	1.58e-10
Adipose_Subcutaneous	ENSG00000150687	11:86234550:C:T	1.61e-10
Adipose_Subcutaneous	ENSG00000283071	14:103547484:T:C	1.61e-10
Adipose_Subcutaneous	ENSG00000171121	3:178964032:T:C	1.62e-10
Adipose_Subcutaneous	ENSG00000167863	17:73041470:C:G	1.63e-10
Adipose_Subcutaneous	ENSG00000116157	1:53115200:A:C	1.64e-10
Adipose_Subcutaneous	ENSG00000126500	11:63892301:T:C	1.64e-10
Adipose_Subcutaneous	ENSG00000117480	1:46722389:A:G	1.65e-10
Adipose_Subcutaneous	ENSG00000149403	11:120491438:A:G	1.67e-10
Adipose_Subcutaneous	ENSG00000156802	8:124475603:G:T	1.67e-10
Adipose_Subcutaneous	ENSG00000167614	19:54905393:A:G	1.67e-10
Adipose_Subcutaneous	ENSG00000168778	12:124061330:A:G	1.67e-10
Adipose_Subcutaneous	ENSG00000127947	7:77126642:C:T	1.68e-10
Adipose_Subcutaneous	ENSG00000100320	22:36034818:G:A	1.69e-10
Adipose_Subcutaneous	ENSG00000103550	16:19893791:G:T	1.69e-10
Adipose_Subcutaneous	ENSG00000109689	4:26828438:C:T	1.69e-10
Adipose_Subcutaneous	ENSG00000103148	16:178691:C:T	1.7e-10
Adipose_Subcutaneous	ENSG00000168028	3:39494166:T:G	1.7e-10
Adipose_Subcutaneous	ENSG00000074410	15:63679425:T:C	1.71e-10
Adipose_Subcutaneous	ENSG00000113812	3:53915858:C:G	1.71e-10
Adipose_Subcutaneous	ENSG00000136999	8:120400532:G:A	1.71e-10
Adipose_Subcutaneous	ENSG00000143149	1:165667781:T:G	1.71e-10
Adipose_Subcutaneous	ENSG00000139921	14:51811097:G:C	1.72e-10
Adipose_Subcutaneous	ENSG00000143951	2:63764794:G:A	1.72e-10
Adipose_Subcutaneous	ENSG00000182103	11:82442111:A:G	1.72e-10
Adipose_Subcutaneous	ENSG00000175164	9:136127641:T:C	1.73e-10
Adipose_Subcutaneous	ENSG00000120341	1:177932478:G:C	1.74e-10
Adipose_Subcutaneous	ENSG00000188321	19:9509120:C:A	1.74e-10
Adipose_Subcutaneous	ENSG00000021488	19:33432022:A:C	1.75e-10
Adipose_Subcutaneous	ENSG00000109794	4:187079047:A:G	1.75e-10
Adipose_Subcutaneous	ENSG00000178252	3:48769855:A:G	1.75e-10
Adipose_Subcutaneous	ENSG00000214226	17:54940916:T:A	1.76e-10
Adipose_Subcutaneous	ENSG00000127419	4:941518:C:T	1.77e-10
Adipose_Subcutaneous	ENSG00000187741	16:89824072:C:T	1.77e-10
Adipose_Subcutaneous	ENSG00000014641	2:64304680:C:T	1.78e-10
Adipose_Subcutaneous	ENSG00000147853	9:4758972:G:A	1.79e-10
Adipose_Subcutaneous	ENSG00000111846	6:10535591:A:C	1.8e-10
Adipose_Subcutaneous	ENSG00000121716	7:99656563:C:G	1.8e-10
Adipose_Subcutaneous	ENSG00000066230	5:349689:C:T	1.81e-10
Adipose_Subcutaneous	ENSG00000176871	12:118483041:T:C	1.81e-10
Adipose_Subcutaneous	ENSG00000008838	17:38197415:T:C	1.82e-10
Adipose_Subcutaneous	ENSG00000134809	11:57195237:A:G	1.82e-10
Adipose_Subcutaneous	ENSG00000174332	1:54198205:C:T	1.84e-10
Adipose_Subcutaneous	ENSG00000178115	15:30947569:G:C	1.84e-10
Adipose_Subcutaneous	ENSG00000169629	2:113382594:C:G	1.85e-10
Adipose_Subcutaneous	ENSG00000099991	22:24440367:T:C	1.86e-10
Adipose_Subcutaneous	ENSG00000106069	7:29731034:G:C	1.86e-10
Adipose_Subcutaneous	ENSG00000154803	17:17219935:T:C	1.86e-10
Adipose_Subcutaneous	ENSG00000176903	14:74141429:A:G	1.86e-10
Adipose_Subcutaneous	ENSG00000064012	2:201664399:T:G	1.87e-10
Adipose_Subcutaneous	ENSG00000111450	12:131374676:G:T	1.88e-10
Adipose_Subcutaneous	ENSG00000111262	12:5107475:A:G	1.9e-10
Adipose_Subcutaneous	ENSG00000169085	8:67389734:G:A	1.91e-10
Adipose_Subcutaneous	ENSG00000084092	4:57777945:C:T	1.92e-10
Adipose_Subcutaneous	ENSG00000102858	16:4737737:C:T	1.92e-10
Adipose_Subcutaneous	ENSG00000102763	13:42303930:C:T	1.93e-10
Adipose_Subcutaneous	ENSG00000109814	4:39500244:T:C	1.93e-10
Adipose_Subcutaneous	ENSG00000009830	14:77748361:A:G	1.95e-10
Adipose_Subcutaneous	ENSG00000085733	11:70248900:C:T	1.96e-10
Adipose_Subcutaneous	ENSG00000120539	10:27365819:C:T	1.96e-10
Adipose_Subcutaneous	ENSG00000183520	1:38461821:C:T	1.96e-10
Adipose_Subcutaneous	ENSG00000185829	17:44051409:T:A	1.97e-10
Adipose_Subcutaneous	ENSG00000134215	1:108297209:T:A	1.98e-10
Adipose_Subcutaneous	ENSG00000187151	11:101775663:G:A	1.98e-10
Adipose_Subcutaneous	ENSG00000100197	22:42691296:A:G	2e-10
Adipose_Subcutaneous	ENSG00000069998	22:17641079:C:T	2.02e-10
Adipose_Subcutaneous	ENSG00000136111	13:76055075:C:T	2.03e-10
Adipose_Subcutaneous	ENSG00000188000	19:9186644:C:T	2.03e-10
Adipose_Subcutaneous	ENSG00000153029	1:181024404:G:A	2.04e-10
Adipose_Subcutaneous	ENSG00000167840	17:5215483:T:C	2.04e-10
Adipose_Subcutaneous	ENSG00000175322	18:14037787:C:T	2.04e-10
Adipose_Subcutaneous	ENSG00000187741	16:89700612:T:A	2.05e-10
Adipose_Subcutaneous	ENSG00000141905	19:3470264:T:C	2.06e-10
Adipose_Subcutaneous	ENSG00000059122	16:2892770:G:A	2.08e-10
Adipose_Subcutaneous	ENSG00000095917	16:1253703:C:G	2.08e-10
Adipose_Subcutaneous	ENSG00000105849	7:19752241:T:G	2.09e-10
Adipose_Subcutaneous	ENSG00000171940	20:52186837:G:A	2.09e-10
Adipose_Subcutaneous	ENSG00000118855	3:158470321:A:G	2.1e-10
Adipose_Subcutaneous	ENSG00000213793	19:53421501:C:G	2.12e-10
Adipose_Subcutaneous	ENSG00000110660	11:107719003:A:G	2.14e-10
Adipose_Subcutaneous	ENSG00000198420	7:143538027:T:G	2.14e-10
Adipose_Subcutaneous	ENSG00000228716	5:79956181:A:C	2.16e-10
Adipose_Subcutaneous	ENSG00000188677	22:44453354:G:C	2.17e-10
Adipose_Subcutaneous	ENSG00000166669	16:10523773:G:A	2.19e-10
Adipose_Subcutaneous	ENSG00000103168	16:84080087:T:G	2.2e-10
Adipose_Subcutaneous	ENSG00000166405	11:8227998:C:T	2.2e-10
Adipose_Subcutaneous	ENSG00000178966	9:86632067:T:C	2.2e-10
Adipose_Subcutaneous	ENSG00000258818	14:21152167:G:C	2.2e-10
Adipose_Subcutaneous	ENSG00000108468	17:46136751:G:C	2.22e-10
Adipose_Subcutaneous	ENSG00000142856	1:63802466:G:A	2.23e-10
Adipose_Subcutaneous	ENSG00000158805	16:89795859:G:A	2.24e-10
Adipose_Subcutaneous	ENSG00000161055	5:180017399:T:C	2.25e-10
Adipose_Subcutaneous	ENSG00000166928	11:60218374:G:A	2.26e-10
Adipose_Subcutaneous	ENSG00000259803	16:89248299:T:A	2.26e-10
Adipose_Subcutaneous	ENSG00000198203	2:108805333:A:T	2.27e-10
Adipose_Subcutaneous	ENSG00000070731	17:74581948:C:T	2.28e-10
Adipose_Subcutaneous	ENSG00000143641	1:230231256:C:T	2.28e-10
Adipose_Subcutaneous	ENSG00000154832	18:47818264:C:T	2.28e-10
Adipose_Subcutaneous	ENSG00000103723	15:83167961:T:C	2.3e-10
Adipose_Subcutaneous	ENSG00000160886	8:143814554:G:A	2.31e-10
Adipose_Subcutaneous	ENSG00000168056	11:65269349:C:G	2.31e-10
Adipose_Subcutaneous	ENSG00000189157	4:77156297:C:G	2.33e-10
Adipose_Subcutaneous	ENSG00000198909	17:61853326:A:G	2.33e-10
Adipose_Subcutaneous	ENSG00000112414	6:142658162:G:A	2.35e-10
Adipose_Subcutaneous	ENSG00000136143	13:48511200:C:T	2.35e-10
Adipose_Subcutaneous	ENSG00000164609	5:159849586:A:G	2.35e-10
Adipose_Subcutaneous	ENSG00000197728	12:56363666:C:A	2.35e-10
Adipose_Subcutaneous	ENSG00000204946	7:148941269:G:A	2.35e-10
Adipose_Subcutaneous	ENSG00000175344	15:31634743:G:A	2.36e-10
Adipose_Subcutaneous	ENSG00000108306	17:37473018:G:A	2.37e-10
Adipose_Subcutaneous	ENSG00000149743	11:63999240:G:C	2.37e-10
Adipose_Subcutaneous	ENSG00000205571	5:68851541:G:A	2.37e-10
Adipose_Subcutaneous	ENSG00000106633	7:44183433:G:A	2.38e-10
Adipose_Subcutaneous	ENSG00000196236	22:41074168:C:T	2.38e-10
Adipose_Subcutaneous	ENSG00000196510	12:110761075:C:T	2.41e-10
Adipose_Subcutaneous	ENSG00000102858	16:4738387:C:T	2.42e-10
Adipose_Subcutaneous	ENSG00000124422	17:20955612:T:A	2.43e-10
Adipose_Subcutaneous	ENSG00000173898	11:66651031:G:A	2.44e-10
Adipose_Subcutaneous	ENSG00000158987	5:130946227:T:C	2.45e-10
Adipose_Subcutaneous	ENSG00000120306	5:139532339:C:T	2.46e-10
Adipose_Subcutaneous	ENSG00000179583	16:10964118:G:T	2.46e-10
Adipose_Subcutaneous	ENSG00000184613	12:45293526:C:A	2.48e-10
Adipose_Subcutaneous	ENSG00000186648	14:24527672:G:A	2.48e-10
Adipose_Subcutaneous	ENSG00000088325	20:30339145:C:G	2.49e-10
Adipose_Subcutaneous	ENSG00000157833	2:26482129:A:G	2.49e-10
Adipose_Subcutaneous	ENSG00000188130	22:50671333:C:T	2.49e-10
Adipose_Subcutaneous	ENSG00000221947	8:71712672:G:A	2.49e-10
Adipose_Subcutaneous	ENSG00000196335	7:23741943:C:T	2.5e-10
Adipose_Subcutaneous	ENSG00000127663	19:4920414:A:G	2.54e-10
Adipose_Subcutaneous	ENSG00000156162	8:95723450:C:T	2.55e-10
Adipose_Subcutaneous	ENSG00000163684	3:58292258:C:T	2.55e-10
Adipose_Subcutaneous	ENSG00000184381	22:38586157:A:C	2.56e-10
Adipose_Subcutaneous	ENSG00000277149	7:71908910:A:C	2.56e-10
Adipose_Subcutaneous	ENSG00000154856	18:10047937:A:G	2.57e-10
Adipose_Subcutaneous	ENSG00000089091	20:18434152:C:T	2.59e-10
Adipose_Subcutaneous	ENSG00000136371	15:80218117:A:G	2.59e-10
Adipose_Subcutaneous	ENSG00000168237	3:52268834:G:C	2.62e-10
Adipose_Subcutaneous	ENSG00000250673	4:147052296:T:A	2.65e-10
Adipose_Subcutaneous	ENSG00000069869	15:56226129:G:A	2.66e-10
Adipose_Subcutaneous	ENSG00000136238	7:6444568:G:A	2.67e-10
Adipose_Subcutaneous	ENSG00000185800	19:46313758:G:C	2.69e-10
Adipose_Subcutaneous	ENSG00000111639	12:6819367:G:A	2.7e-10
Adipose_Subcutaneous	ENSG00000151773	13:44352052:G:C	2.7e-10
Adipose_Subcutaneous	ENSG00000110169	11:6470057:G:A	2.71e-10
Adipose_Subcutaneous	ENSG00000104728	8:1852425:A:G	2.72e-10
Adipose_Subcutaneous	ENSG00000107669	10:123725191:C:A	2.72e-10
Adipose_Subcutaneous	ENSG00000059122	16:3063149:T:G	2.73e-10
Adipose_Subcutaneous	ENSG00000146192	6:36975033:T:C	2.73e-10
Adipose_Subcutaneous	ENSG00000103510	16:30784011:G:A	2.75e-10
Adipose_Subcutaneous	ENSG00000140400	15:75976743:C:T	2.75e-10
Adipose_Subcutaneous	ENSG00000134996	9:77697929:C:G	2.76e-10
Adipose_Subcutaneous	ENSG00000146109	6:26697553:G:C	2.76e-10
Adipose_Subcutaneous	ENSG00000164983	8:125195440:A:G	2.76e-10
Adipose_Subcutaneous	ENSG00000136731	2:128961307:T:G	2.78e-10
Adipose_Subcutaneous	ENSG00000047365	4:36312542:G:A	2.79e-10
Adipose_Subcutaneous	ENSG00000101751	18:51666508:T:A	2.81e-10
Adipose_Subcutaneous	ENSG00000164031	4:100838230:T:G	2.82e-10
Adipose_Subcutaneous	ENSG00000165806	10:115505635:A:G	2.84e-10
Adipose_Subcutaneous	ENSG00000181656	1:101049382:G:A	2.84e-10
Adipose_Subcutaneous	ENSG00000240563	1:62581105:T:G	2.85e-10
Adipose_Subcutaneous	ENSG00000167216	18:44870711:C:T	2.87e-10
Adipose_Subcutaneous	ENSG00000181754	1:109828513:A:T	2.87e-10
Adipose_Subcutaneous	ENSG00000116791	1:75226743:C:T	2.88e-10
Adipose_Subcutaneous	ENSG00000168385	2:242131299:G:C	2.89e-10
Adipose_Subcutaneous	ENSG00000227500	19:1905559:G:C	2.91e-10
Adipose_Subcutaneous	ENSG00000149633	20:36895860:A:G	2.92e-10
Adipose_Subcutaneous	ENSG00000197860	5:64894405:C:T	2.92e-10
Adipose_Subcutaneous	ENSG00000150756	5:10240968:G:A	2.93e-10
Adipose_Subcutaneous	ENSG00000198945	6:130418172:A:G	2.93e-10
Adipose_Subcutaneous	ENSG00000038532	16:11041971:C:T	2.94e-10
Adipose_Subcutaneous	ENSG00000213366	1:110246859:G:A	2.94e-10
Adipose_Subcutaneous	ENSG00000009413	6:111913479:C:T	2.95e-10
Adipose_Subcutaneous	ENSG00000143198	1:165600492:G:T	2.98e-10
Adipose_Subcutaneous	ENSG00000213512	1:89668037:A:G	2.98e-10
Adipose_Subcutaneous	ENSG00000059122	16:2981735:C:T	2.99e-10
Adipose_Subcutaneous	ENSG00000125912	19:3222687:C:G	2.99e-10
Adipose_Subcutaneous	ENSG00000128463	15:34612717:G:A	2.99e-10
Adipose_Subcutaneous	ENSG00000138399	2:170555221:T:G	2.99e-10
Adipose_Subcutaneous	ENSG00000154252	2:242831165:G:A	2.99e-10
Adipose_Subcutaneous	ENSG00000171806	1:169733566:A:G	2.99e-10
Adipose_Subcutaneous	ENSG00000181240	19:6502812:G:A	2.99e-10
Adipose_Subcutaneous	ENSG00000111199	12:110276914:C:T	3e-10
Adipose_Subcutaneous	ENSG00000184206	15:85271767:A:T	3.01e-10
Adipose_Subcutaneous	ENSG00000115221	2:160797848:T:C	3.02e-10
Adipose_Subcutaneous	ENSG00000163161	2:127932213:G:A	3.02e-10
Adipose_Subcutaneous	ENSG00000122335	6:158592568:G:A	3.03e-10
Adipose_Subcutaneous	ENSG00000145949	6:2701957:G:A	3.04e-10
Adipose_Subcutaneous	ENSG00000166529	7:99632982:T:C	3.04e-10
Adipose_Subcutaneous	ENSG00000175003	6:160499565:T:C	3.04e-10
Adipose_Subcutaneous	ENSG00000196381	19:37799536:G:C	3.04e-10
Adipose_Subcutaneous	ENSG00000112130	6:37462569:A:G	3.05e-10
Adipose_Subcutaneous	ENSG00000112339	6:135452152:G:A	3.06e-10
Adipose_Subcutaneous	ENSG00000135047	9:90340863:C:A	3.06e-10
Adipose_Subcutaneous	ENSG00000160284	21:47764477:T:C	3.06e-10
Adipose_Subcutaneous	ENSG00000158805	16:89923906:C:T	3.07e-10
Adipose_Subcutaneous	ENSG00000073670	17:42662191:C:T	3.08e-10
Adipose_Subcutaneous	ENSG00000075292	2:71534161:G:C	3.08e-10
Adipose_Subcutaneous	ENSG00000078070	3:182819049:A:G	3.08e-10
Adipose_Subcutaneous	ENSG00000165806	10:115553008:A:G	3.08e-10
Adipose_Subcutaneous	ENSG00000188659	15:83538074:C:G	3.08e-10
Adipose_Subcutaneous	ENSG00000214338	6:127882082:C:T	3.08e-10
Adipose_Subcutaneous	ENSG00000107819	10:102865851:C:T	3.09e-10
Adipose_Subcutaneous	ENSG00000124299	19:33842329:G:T	3.09e-10
Adipose_Subcutaneous	ENSG00000160321	19:21753089:A:C	3.09e-10
Adipose_Subcutaneous	ENSG00000137992	1:100710089:T:G	3.12e-10
Adipose_Subcutaneous	ENSG00000125755	19:46317709:G:C	3.13e-10
Adipose_Subcutaneous	ENSG00000172548	5:157031426:T:C	3.13e-10
Adipose_Subcutaneous	ENSG00000234719	16:12145090:G:T	3.13e-10
Adipose_Subcutaneous	ENSG00000012983	14:51000770:C:T	3.14e-10
Adipose_Subcutaneous	ENSG00000108556	17:5202969:A:G	3.15e-10
Adipose_Subcutaneous	ENSG00000162782	1:179479803:G:A	3.17e-10
Adipose_Subcutaneous	ENSG00000180398	2:47155219:C:T	3.17e-10
Adipose_Subcutaneous	ENSG00000177465	14:74025274:G:A	3.18e-10
Adipose_Subcutaneous	ENSG00000181619	14:59939817:A:T	3.19e-10
Adipose_Subcutaneous	ENSG00000133027	17:17480474:T:C	3.2e-10
Adipose_Subcutaneous	ENSG00000188015	1:153521932:G:A	3.2e-10
Adipose_Subcutaneous	ENSG00000065268	19:1055718:C:T	3.21e-10
Adipose_Subcutaneous	ENSG00000134864	13:101400910:C:G	3.21e-10
Adipose_Subcutaneous	ENSG00000120688	13:41598028:T:A	3.23e-10
Adipose_Subcutaneous	ENSG00000183549	16:20430769:C:T	3.24e-10
Adipose_Subcutaneous	ENSG00000138378	2:192016879:G:A	3.25e-10
Adipose_Subcutaneous	ENSG00000175806	8:10293754:C:G	3.26e-10
Adipose_Subcutaneous	ENSG00000181315	6:27024558:A:G	3.27e-10
Adipose_Subcutaneous	ENSG00000110811	12:6942823:A:G	3.3e-10
Adipose_Subcutaneous	ENSG00000162384	1:53752640:G:A	3.33e-10
Adipose_Subcutaneous	ENSG00000161558	19:48856175:C:T	3.37e-10
Adipose_Subcutaneous	ENSG00000120539	10:27577773:G:A	3.38e-10
Adipose_Subcutaneous	ENSG00000141560	17:80905987:C:T	3.4e-10
Adipose_Subcutaneous	ENSG00000155542	5:56034207:A:G	3.4e-10
Adipose_Subcutaneous	ENSG00000104497	8:82740948:T:C	3.41e-10
Adipose_Subcutaneous	ENSG00000104497	8:82667476:A:G	3.42e-10
Adipose_Subcutaneous	ENSG00000162618	1:79480609:T:G	3.43e-10
Adipose_Subcutaneous	ENSG00000103037	16:58660658:C:T	3.44e-10
Adipose_Subcutaneous	ENSG00000124164	20:56956470:C:T	3.44e-10
Adipose_Subcutaneous	ENSG00000134001	14:67232573:G:A	3.44e-10
Adipose_Subcutaneous	ENSG00000141433	18:1439944:T:C	3.44e-10
Adipose_Subcutaneous	ENSG00000085832	1:52019236:C:T	3.45e-10
Adipose_Subcutaneous	ENSG00000166896	12:58527339:T:C	3.45e-10
Adipose_Subcutaneous	ENSG00000169629	2:112715142:T:C	3.46e-10
Adipose_Subcutaneous	ENSG00000196136	14:95044433:A:C	3.46e-10
Adipose_Subcutaneous	ENSG00000060982	12:24967033:G:A	3.49e-10
Adipose_Subcutaneous	ENSG00000080815	14:73725381:G:T	3.49e-10
Adipose_Subcutaneous	ENSG00000139083	12:11982256:A:G	3.49e-10
Adipose_Subcutaneous	ENSG00000180481	12:75953212:T:C	3.51e-10
Adipose_Subcutaneous	ENSG00000198951	22:42688639:G:A	3.52e-10
Adipose_Subcutaneous	ENSG00000204060	1:41647664:A:G	3.52e-10
Adipose_Subcutaneous	ENSG00000145780	5:114796300:T:C	3.54e-10
Adipose_Subcutaneous	ENSG00000135744	1:230855216:G:C	3.57e-10
Adipose_Subcutaneous	ENSG00000130312	19:17460597:A:G	3.58e-10
Adipose_Subcutaneous	ENSG00000165102	8:42995811:C:T	3.58e-10
Adipose_Subcutaneous	ENSG00000168487	8:22030065:C:T	3.58e-10
Adipose_Subcutaneous	ENSG00000076258	1:171298940:C:T	3.61e-10
Adipose_Subcutaneous	ENSG00000110851	12:108098039:T:C	3.62e-10
Adipose_Subcutaneous	ENSG00000164308	5:96223552:G:A	3.63e-10
Adipose_Subcutaneous	ENSG00000182013	19:46989233:C:G	3.64e-10
Adipose_Subcutaneous	ENSG00000144369	2:187562355:A:G	3.65e-10
Adipose_Subcutaneous	ENSG00000214872	11:57226854:A:C	3.68e-10
Adipose_Subcutaneous	ENSG00000186567	19:45125197:T:C	3.69e-10
Adipose_Subcutaneous	ENSG00000003147	7:8299817:C:T	3.7e-10
Adipose_Subcutaneous	ENSG00000031691	6:49014080:G:C	3.7e-10
Adipose_Subcutaneous	ENSG00000123427	12:58361612:C:A	3.7e-10
Adipose_Subcutaneous	ENSG00000166750	17:33587618:G:A	3.7e-10
Adipose_Subcutaneous	ENSG00000113971	3:132424248:T:C	3.71e-10
Adipose_Subcutaneous	ENSG00000198754	1:40001813:C:T	3.71e-10
Adipose_Subcutaneous	ENSG00000006047	17:7974179:G:T	3.72e-10
Adipose_Subcutaneous	ENSG00000160200	21:44149392:G:A	3.75e-10
Adipose_Subcutaneous	ENSG00000163682	4:39631641:A:T	3.75e-10
Adipose_Subcutaneous	ENSG00000164308	5:96229542:T:G	3.75e-10
Adipose_Subcutaneous	ENSG00000137225	6:44170262:G:A	3.77e-10
Adipose_Subcutaneous	ENSG00000142599	1:8487327:T:C	3.77e-10
Adipose_Subcutaneous	ENSG00000133063	1:203199081:T:G	3.79e-10
Adipose_Subcutaneous	ENSG00000100151	22:38273749:T:C	3.8e-10
Adipose_Subcutaneous	ENSG00000166573	18:75104466:C:T	3.8e-10
Adipose_Subcutaneous	ENSG00000102910	16:48459138:C:T	3.84e-10
Adipose_Subcutaneous	ENSG00000179833	2:64881997:G:A	3.84e-10
Adipose_Subcutaneous	ENSG00000178307	17:21070312:G:A	3.85e-10
Adipose_Subcutaneous	ENSG00000111581	12:68899688:T:C	3.86e-10
Adipose_Subcutaneous	ENSG00000238083	17:44051409:T:A	3.87e-10
Adipose_Subcutaneous	ENSG00000078618	1:52028096:C:A	3.88e-10
Adipose_Subcutaneous	ENSG00000111962	6:148904496:T:C	3.88e-10
Adipose_Subcutaneous	ENSG00000112031	6:153413274:T:C	3.89e-10
Adipose_Subcutaneous	ENSG00000152254	2:169591521:G:A	3.9e-10
Adipose_Subcutaneous	ENSG00000184584	5:139204787:C:T	3.9e-10
Adipose_Subcutaneous	ENSG00000125775	20:1306292:T:C	3.93e-10
Adipose_Subcutaneous	ENSG00000160221	21:45476237:C:G	3.94e-10
Adipose_Subcutaneous	ENSG00000154240	17:64395731:G:C	3.96e-10
Adipose_Subcutaneous	ENSG00000109171	4:48302896:T:C	3.97e-10
Adipose_Subcutaneous	ENSG00000088298	20:32739552:T:C	4.01e-10
Adipose_Subcutaneous	ENSG00000037474	5:6575948:G:A	4.04e-10
Adipose_Subcutaneous	ENSG00000186204	19:15711544:A:C	4.04e-10
Adipose_Subcutaneous	ENSG00000187758	4:100128753:T:C	4.04e-10
Adipose_Subcutaneous	ENSG00000141510	17:7571752:T:G	4.05e-10
Adipose_Subcutaneous	ENSG00000169609	15:83627623:T:C	4.05e-10
Adipose_Subcutaneous	ENSG00000184363	11:441806:C:A	4.06e-10
Adipose_Subcutaneous	ENSG00000140400	15:75877745:G:T	4.07e-10
Adipose_Subcutaneous	ENSG00000196705	19:21026322:G:T	4.07e-10
Adipose_Subcutaneous	ENSG00000214435	10:104449013:T:C	4.08e-10
Adipose_Subcutaneous	ENSG00000100147	22:42060917:G:C	4.1e-10
Adipose_Subcutaneous	ENSG00000173614	1:9892222:C:T	4.1e-10
Adipose_Subcutaneous	ENSG00000100296	22:30096914:G:A	4.15e-10
Adipose_Subcutaneous	ENSG00000132155	3:12652775:A:G	4.18e-10
Adipose_Subcutaneous	ENSG00000187068	3:184842193:G:A	4.19e-10
Adipose_Subcutaneous	ENSG00000223496	16:70034620:G:A	4.19e-10
Adipose_Subcutaneous	ENSG00000064666	19:1036018:G:A	4.2e-10
Adipose_Subcutaneous	ENSG00000129055	3:134419118:G:A	4.21e-10
Adipose_Subcutaneous	ENSG00000116396	1:110887222:G:A	4.24e-10
Adipose_Subcutaneous	ENSG00000124356	2:74117530:C:G	4.25e-10
Adipose_Subcutaneous	ENSG00000071794	3:148809472:T:A	4.27e-10
Adipose_Subcutaneous	ENSG00000114771	3:151551601:T:C	4.27e-10
Adipose_Subcutaneous	ENSG00000066185	1:42918075:T:C	4.3e-10
Adipose_Subcutaneous	ENSG00000140955	16:84221085:A:C	4.3e-10
Adipose_Subcutaneous	ENSG00000114796	3:183361947:T:C	4.32e-10
Adipose_Subcutaneous	ENSG00000168826	4:4258887:C:T	4.32e-10
Adipose_Subcutaneous	ENSG00000163536	3:167469955:A:G	4.35e-10
Adipose_Subcutaneous	ENSG00000119392	9:130983463:G:A	4.37e-10
Adipose_Subcutaneous	ENSG00000186470	6:26341560:T:C	4.37e-10
Adipose_Subcutaneous	ENSG00000162545	1:20550123:A:T	4.4e-10
Adipose_Subcutaneous	ENSG00000126091	1:44148617:A:G	4.41e-10
Adipose_Subcutaneous	ENSG00000167535	12:49211913:C:T	4.42e-10
Adipose_Subcutaneous	ENSG00000198633	19:52983167:C:T	4.42e-10
Adipose_Subcutaneous	ENSG00000256043	4:156874833:G:A	4.45e-10
Adipose_Subcutaneous	ENSG00000186468	5:81714877:C:T	4.48e-10
Adipose_Subcutaneous	ENSG00000084636	1:32169935:A:T	4.49e-10
Adipose_Subcutaneous	ENSG00000196655	11:118855789:C:A	4.49e-10
Adipose_Subcutaneous	ENSG00000076242	3:37232458:G:A	4.51e-10
Adipose_Subcutaneous	ENSG00000140400	15:75116284:G:A	4.52e-10
Adipose_Subcutaneous	ENSG00000164880	7:1504293:G:C	4.52e-10
Adipose_Subcutaneous	ENSG00000138032	2:44397625:A:C	4.54e-10
Adipose_Subcutaneous	ENSG00000173821	17:78260011:G:A	4.56e-10
Adipose_Subcutaneous	ENSG00000198015	12:93938067:T:C	4.56e-10
Adipose_Subcutaneous	ENSG00000125733	19:6745138:G:A	4.58e-10
Adipose_Subcutaneous	ENSG00000205078	16:77148762:G:C	4.58e-10
Adipose_Subcutaneous	ENSG00000171115	7:150196571:A:C	4.59e-10
Adipose_Subcutaneous	ENSG00000139192	12:6840121:C:T	4.62e-10
Adipose_Subcutaneous	ENSG00000004700	12:21672296:A:C	4.63e-10
Adipose_Subcutaneous	ENSG00000164048	3:48179938:G:A	4.64e-10
Adipose_Subcutaneous	ENSG00000243709	1:226111945:T:C	4.64e-10
Adipose_Subcutaneous	ENSG00000089177	20:16603714:C:T	4.65e-10
Adipose_Subcutaneous	ENSG00000164933	8:104368320:G:A	4.65e-10
Adipose_Subcutaneous	ENSG00000100197	22:42525756:G:A	4.68e-10
Adipose_Subcutaneous	ENSG00000102886	16:30102802:T:C	4.68e-10
Adipose_Subcutaneous	ENSG00000113361	5:31280457:T:C	4.69e-10
Adipose_Subcutaneous	ENSG00000243709	1:226108200:C:T	4.69e-10
Adipose_Subcutaneous	ENSG00000180953	15:80212782:C:T	4.7e-10
Adipose_Subcutaneous	ENSG00000125863	20:10454074:T:G	4.75e-10
Adipose_Subcutaneous	ENSG00000187961	1:900730:G:A	4.76e-10
Adipose_Subcutaneous	ENSG00000174106	12:65629035:C:G	4.77e-10
Adipose_Subcutaneous	ENSG00000114544	3:125540645:G:A	4.83e-10
Adipose_Subcutaneous	ENSG00000135269	7:115851177:G:A	4.83e-10
Adipose_Subcutaneous	ENSG00000172554	2:1037783:C:A	4.86e-10
Adipose_Subcutaneous	ENSG00000186891	1:1151232:T:C	4.96e-10
Adipose_Subcutaneous	ENSG00000197345	11:68807112:G:A	4.97e-10
Adipose_Subcutaneous	ENSG00000186448	3:44290398:A:G	4.98e-10
Adipose_Subcutaneous	ENSG00000125779	20:3871784:C:T	4.99e-10
Adipose_Subcutaneous	ENSG00000240344	2:201598521:G:T	5e-10
Adipose_Subcutaneous	ENSG00000213626	2:30475074:T:C	5.01e-10
Adipose_Subcutaneous	ENSG00000128791	18:9377943:T:G	5.07e-10
Adipose_Subcutaneous	ENSG00000116774	1:114521883:C:G	5.08e-10
Adipose_Subcutaneous	ENSG00000189120	17:45956784:T:C	5.09e-10
Adipose_Subcutaneous	ENSG00000085265	9:137808427:T:A	5.1e-10
Adipose_Subcutaneous	ENSG00000103148	16:290304:C:T	5.1e-10
Adipose_Subcutaneous	ENSG00000187624	17:288148:C:T	5.1e-10
Adipose_Subcutaneous	ENSG00000137877	15:41849686:T:A	5.11e-10
Adipose_Subcutaneous	ENSG00000141391	18:12285181:G:A	5.11e-10
Adipose_Subcutaneous	ENSG00000173156	11:66835372:A:G	5.18e-10
Adipose_Subcutaneous	ENSG00000118640	2:85803398:G:C	5.19e-10
Adipose_Subcutaneous	ENSG00000175643	16:11464879:G:C	5.23e-10
Adipose_Subcutaneous	ENSG00000146707	7:75928413:G:A	5.24e-10
Adipose_Subcutaneous	ENSG00000213123	3:195948835:C:T	5.25e-10
Adipose_Subcutaneous	ENSG00000130165	19:11664068:A:G	5.26e-10
Adipose_Subcutaneous	ENSG00000182986	19:53392365:C:T	5.28e-10
Adipose_Subcutaneous	ENSG00000243709	1:226036844:T:C	5.31e-10
Adipose_Subcutaneous	ENSG00000132740	11:68665307:G:A	5.34e-10
Adipose_Subcutaneous	ENSG00000197496	20:45341009:A:G	5.39e-10
Adipose_Subcutaneous	ENSG00000140876	16:77764116:C:T	5.4e-10
Adipose_Subcutaneous	ENSG00000186479	5:63877916:A:T	5.41e-10
Adipose_Subcutaneous	ENSG00000155265	10:99581226:A:C	5.46e-10
Adipose_Subcutaneous	ENSG00000198912	1:3767696:C:T	5.46e-10
Adipose_Subcutaneous	ENSG00000041802	3:194416474:T:G	5.47e-10
Adipose_Subcutaneous	ENSG00000085063	11:33719536:A:G	5.47e-10
Adipose_Subcutaneous	ENSG00000188095	15:90292611:A:C	5.48e-10
Adipose_Subcutaneous	ENSG00000082175	11:100972912:G:T	5.49e-10
Adipose_Subcutaneous	ENSG00000162694	1:101476712:G:C	5.5e-10
Adipose_Subcutaneous	ENSG00000184207	16:2265271:C:T	5.51e-10
Adipose_Subcutaneous	ENSG00000165629	10:7893900:G:A	5.52e-10
Adipose_Subcutaneous	ENSG00000177103	11:117688225:G:C	5.52e-10
Adipose_Subcutaneous	ENSG00000187987	6:27537104:G:A	5.53e-10
Adipose_Subcutaneous	ENSG00000197016	19:57132037:C:T	5.53e-10
Adipose_Subcutaneous	ENSG00000116874	1:119487155:T:C	5.56e-10
Adipose_Subcutaneous	ENSG00000118473	1:67222966:A:G	5.57e-10
Adipose_Subcutaneous	ENSG00000072657	12:72653713:T:C	5.58e-10
Adipose_Subcutaneous	ENSG00000170775	7:124095766:T:C	5.59e-10
Adipose_Subcutaneous	ENSG00000272391	7:75131422:G:C	5.59e-10
Adipose_Subcutaneous	ENSG00000183977	3:20027232:G:T	5.6e-10
Adipose_Subcutaneous	ENSG00000100106	22:38177004:T:C	5.62e-10
Adipose_Subcutaneous	ENSG00000174652	19:9708985:A:G	5.62e-10
Adipose_Subcutaneous	ENSG00000164626	6:39182401:G:A	5.63e-10
Adipose_Subcutaneous	ENSG00000241945	21:45454548:T:C	5.64e-10
Adipose_Subcutaneous	ENSG00000106392	7:7339441:A:G	5.65e-10
Adipose_Subcutaneous	ENSG00000184500	3:93592569:T:G	5.65e-10
Adipose_Subcutaneous	ENSG00000137364	6:18111163:A:G	5.66e-10
Adipose_Subcutaneous	ENSG00000174652	19:9630020:G:A	5.66e-10
Adipose_Subcutaneous	ENSG00000168246	5:171683986:T:A	5.68e-10
Adipose_Subcutaneous	ENSG00000184702	22:19668110:A:G	5.72e-10
Adipose_Subcutaneous	ENSG00000204084	1:38298235:T:C	5.74e-10
Adipose_Subcutaneous	ENSG00000101639	18:12928143:T:C	5.75e-10
Adipose_Subcutaneous	ENSG00000120008	10:122716841:A:G	5.76e-10
Adipose_Subcutaneous	ENSG00000067596	17:41589750:A:G	5.77e-10
Adipose_Subcutaneous	ENSG00000170322	11:129744872:A:G	5.77e-10
Adipose_Subcutaneous	ENSG00000070081	11:17298466:G:C	5.81e-10
Adipose_Subcutaneous	ENSG00000141759	18:78002730:T:C	5.85e-10
Adipose_Subcutaneous	ENSG00000142864	1:67850627:A:G	5.86e-10
Adipose_Subcutaneous	ENSG00000155275	4:8395265:A:G	5.86e-10
Adipose_Subcutaneous	ENSG00000197417	17:3527281:C:T	5.88e-10
Adipose_Subcutaneous	ENSG00000169413	14:21190306:A:T	5.93e-10
Adipose_Subcutaneous	ENSG00000122565	7:26397239:C:A	5.94e-10
Adipose_Subcutaneous	ENSG00000184574	12:6744864:G:C	5.94e-10
Adipose_Subcutaneous	ENSG00000154803	17:16909063:C:T	6e-10
Adipose_Subcutaneous	ENSG00000147894	9:27545467:C:T	6.01e-10
Adipose_Subcutaneous	ENSG00000256660	12:10174314:G:A	6.02e-10
Adipose_Subcutaneous	ENSG00000108469	17:73734042:T:C	6.03e-10
Adipose_Subcutaneous	ENSG00000141127	17:18652608:C:T	6.08e-10
Adipose_Subcutaneous	ENSG00000164068	3:49210732:A:C	6.08e-10
Adipose_Subcutaneous	ENSG00000177453	5:43162834:C:T	6.08e-10
Adipose_Subcutaneous	ENSG00000181754	1:110182405:T:C	6.08e-10
Adipose_Subcutaneous	ENSG00000160323	9:136331183:T:C	6.11e-10
Adipose_Subcutaneous	ENSG00000163001	2:55793476:G:A	6.12e-10
Adipose_Subcutaneous	ENSG00000221923	19:52880999:G:C	6.18e-10
Adipose_Subcutaneous	ENSG00000084207	11:67352256:C:A	6.19e-10
Adipose_Subcutaneous	ENSG00000181315	6:26388672:C:T	6.2e-10
Adipose_Subcutaneous	ENSG00000130433	19:54519604:A:G	6.26e-10
Adipose_Subcutaneous	ENSG00000188807	1:9651265:A:G	6.3e-10
Adipose_Subcutaneous	ENSG00000102967	16:72038070:C:A	6.33e-10
Adipose_Subcutaneous	ENSG00000187097	14:74288871:T:C	6.33e-10
Adipose_Subcutaneous	ENSG00000183172	22:42282012:C:T	6.38e-10
Adipose_Subcutaneous	ENSG00000161692	17:42662191:C:T	6.4e-10
Adipose_Subcutaneous	ENSG00000185024	14:105764099:T:C	6.4e-10
Adipose_Subcutaneous	ENSG00000167528	12:48654948:C:T	6.44e-10
Adipose_Subcutaneous	ENSG00000185187	11:579256:C:A	6.44e-10
Adipose_Subcutaneous	ENSG00000172661	10:46082985:T:C	6.45e-10
Adipose_Subcutaneous	ENSG00000006704	7:73893547:T:C	6.46e-10
Adipose_Subcutaneous	ENSG00000162782	1:179059950:G:A	6.46e-10
Adipose_Subcutaneous	ENSG00000182919	11:93497895:T:C	6.46e-10
Adipose_Subcutaneous	ENSG00000100461	14:23473248:C:T	6.48e-10
Adipose_Subcutaneous	ENSG00000162836	1:147198761:C:T	6.54e-10
Adipose_Subcutaneous	ENSG00000214435	10:104485725:G:A	6.59e-10
Adipose_Subcutaneous	ENSG00000103187	16:84581276:C:G	6.61e-10
Adipose_Subcutaneous	ENSG00000065457	16:75923087:T:G	6.64e-10
Adipose_Subcutaneous	ENSG00000077063	7:117512932:A:G	6.66e-10
Adipose_Subcutaneous	ENSG00000144895	3:150257448:T:C	6.66e-10
Adipose_Subcutaneous	ENSG00000185324	16:89222751:C:T	6.66e-10
Adipose_Subcutaneous	ENSG00000180432	3:42913845:T:C	6.68e-10
Adipose_Subcutaneous	ENSG00000172247	11:47182926:G:A	6.7e-10
Adipose_Subcutaneous	ENSG00000167280	17:77086152:G:C	6.71e-10
Adipose_Subcutaneous	ENSG00000182263	2:164471196:G:A	6.72e-10
Adipose_Subcutaneous	ENSG00000139971	14:58462027:A:G	6.73e-10
Adipose_Subcutaneous	ENSG00000152104	1:214724668:G:A	6.73e-10
Adipose_Subcutaneous	ENSG00000125630	2:112908912:C:G	6.76e-10
Adipose_Subcutaneous	ENSG00000141252	17:617993:C:T	6.76e-10
Adipose_Subcutaneous	ENSG00000213347	5:176759072:C:T	6.76e-10
Adipose_Subcutaneous	ENSG00000186468	5:81159863:T:C	6.78e-10
Adipose_Subcutaneous	ENSG00000215012	22:19844492:A:G	6.84e-10
Adipose_Subcutaneous	ENSG00000187091	3:38111698:G:A	6.89e-10
Adipose_Subcutaneous	ENSG00000264364	17:56170595:C:T	6.89e-10
Adipose_Subcutaneous	ENSG00000109854	11:20337228:G:A	6.91e-10
Adipose_Subcutaneous	ENSG00000176472	19:44095077:A:G	6.95e-10
Adipose_Subcutaneous	ENSG00000116032	19:1003109:C:T	6.99e-10
Adipose_Subcutaneous	ENSG00000140320	15:40765943:T:C	7.01e-10
Adipose_Subcutaneous	ENSG00000177508	16:54244754:C:T	7.02e-10
Adipose_Subcutaneous	ENSG00000204954	12:104303061:A:G	7.02e-10
Adipose_Subcutaneous	ENSG00000113319	5:80463635:G:T	7.03e-10
Adipose_Subcutaneous	ENSG00000181218	1:228660479:C:A	7.05e-10
Adipose_Subcutaneous	ENSG00000057704	12:94979199:G:A	7.07e-10
Adipose_Subcutaneous	ENSG00000065154	10:126107506:A:C	7.08e-10
Adipose_Subcutaneous	ENSG00000169612	15:82441790:G:A	7.09e-10
Adipose_Subcutaneous	ENSG00000140968	16:85936978:T:C	7.1e-10
Adipose_Subcutaneous	ENSG00000185808	21:38579419:A:T	7.12e-10
Adipose_Subcutaneous	ENSG00000164989	9:15898228:C:T	7.17e-10
Adipose_Subcutaneous	ENSG00000198892	1:201885446:G:T	7.17e-10
Adipose_Subcutaneous	ENSG00000134779	18:34233530:T:C	7.21e-10
Adipose_Subcutaneous	ENSG00000182534	17:74776474:A:G	7.26e-10
Adipose_Subcutaneous	ENSG00000186063	1:222795769:G:A	7.28e-10
Adipose_Subcutaneous	ENSG00000157823	15:90445732:C:T	7.29e-10
Adipose_Subcutaneous	ENSG00000197535	15:52789996:G:A	7.29e-10
Adipose_Subcutaneous	ENSG00000164346	5:74172797:C:T	7.33e-10
Adipose_Subcutaneous	ENSG00000165501	14:49998747:C:T	7.33e-10
Adipose_Subcutaneous	ENSG00000167632	8:141369807:T:C	7.36e-10
Adipose_Subcutaneous	ENSG00000204099	2:242866450:C:T	7.36e-10
Adipose_Subcutaneous	ENSG00000167065	22:31063832:G:A	7.37e-10
Adipose_Subcutaneous	ENSG00000075826	10:102110217:C:T	7.43e-10
Adipose_Subcutaneous	ENSG00000140400	15:76391829:G:A	7.43e-10
Adipose_Subcutaneous	ENSG00000179630	13:44410553:G:A	7.52e-10
Adipose_Subcutaneous	ENSG00000105173	19:30322427:A:G	7.54e-10
Adipose_Subcutaneous	ENSG00000196655	11:118816156:T:C	7.54e-10
Adipose_Subcutaneous	ENSG00000138777	4:106242109:C:T	7.55e-10
Adipose_Subcutaneous	ENSG00000172081	19:2085347:A:G	7.57e-10
Adipose_Subcutaneous	ENSG00000163682	4:39475074:A:C	7.59e-10
Adipose_Subcutaneous	ENSG00000172014	9:69513086:T:C	7.59e-10
Adipose_Subcutaneous	ENSG00000280670	1:45822440:G:A	7.67e-10
Adipose_Subcutaneous	ENSG00000239961	19:54748394:T:C	7.73e-10
Adipose_Subcutaneous	ENSG00000139433	12:111052465:T:A	7.77e-10
Adipose_Subcutaneous	ENSG00000158856	8:21904212:T:C	7.79e-10
Adipose_Subcutaneous	ENSG00000171566	4:155461113:T:C	7.81e-10
Adipose_Subcutaneous	ENSG00000266173	17:61954471:G:A	7.81e-10
Adipose_Subcutaneous	ENSG00000090661	19:8301703:T:C	7.83e-10
Adipose_Subcutaneous	ENSG00000116791	1:75239966:T:C	7.84e-10
Adipose_Subcutaneous	ENSG00000175575	11:73161408:G:A	7.84e-10
Adipose_Subcutaneous	ENSG00000214413	10:112661005:C:T	7.88e-10
Adipose_Subcutaneous	ENSG00000116127	2:73553208:A:G	7.93e-10
Adipose_Subcutaneous	ENSG00000188130	22:50700347:G:C	7.93e-10
Adipose_Subcutaneous	ENSG00000137103	9:35839541:C:T	7.94e-10
Adipose_Subcutaneous	ENSG00000054219	2:161135000:G:C	7.97e-10
Adipose_Subcutaneous	ENSG00000071894	8:145658744:C:A	7.98e-10
Adipose_Subcutaneous	ENSG00000109084	17:26646063:C:G	8.02e-10
Adipose_Subcutaneous	ENSG00000115524	2:198198489:A:G	8.08e-10
Adipose_Subcutaneous	ENSG00000112759	6:44169237:A:G	8.11e-10
Adipose_Subcutaneous	ENSG00000130177	13:114873032:A:G	8.11e-10
Adipose_Subcutaneous	ENSG00000143514	1:224107562:G:A	8.11e-10
Adipose_Subcutaneous	ENSG00000106355	7:32518008:G:A	8.12e-10
Adipose_Subcutaneous	ENSG00000167766	19:53134001:A:G	8.15e-10
Adipose_Subcutaneous	ENSG00000101158	20:57574563:A:G	8.19e-10
Adipose_Subcutaneous	ENSG00000176834	12:118513064:C:T	8.19e-10
Adipose_Subcutaneous	ENSG00000183426	16:15198457:C:T	8.24e-10
Adipose_Subcutaneous	ENSG00000167785	19:8927178:C:T	8.26e-10
Adipose_Subcutaneous	ENSG00000136514	3:187163046:A:G	8.28e-10
Adipose_Subcutaneous	ENSG00000161558	19:48825103:G:C	8.3e-10
Adipose_Subcutaneous	ENSG00000197965	1:167674737:G:A	8.33e-10
Adipose_Subcutaneous	ENSG00000172346	22:42198537:G:A	8.34e-10
Adipose_Subcutaneous	ENSG00000105793	7:89931168:G:T	8.37e-10
Adipose_Subcutaneous	ENSG00000106477	7:130111732:G:A	8.37e-10
Adipose_Subcutaneous	ENSG00000007171	17:26241077:A:C	8.38e-10
Adipose_Subcutaneous	ENSG00000187288	3:9908749:G:C	8.39e-10
Adipose_Subcutaneous	ENSG00000205710	17:4972118:T:A	8.39e-10
Adipose_Subcutaneous	ENSG00000182093	21:40510676:T:C	8.41e-10
Adipose_Subcutaneous	ENSG00000121691	11:34460231:C:T	8.42e-10
Adipose_Subcutaneous	ENSG00000155666	16:27232851:G:A	8.43e-10
Adipose_Subcutaneous	ENSG00000115084	2:114417240:G:A	8.51e-10
Adipose_Subcutaneous	ENSG00000106733	9:77685487:C:T	8.52e-10
Adipose_Subcutaneous	ENSG00000168079	8:27850161:A:G	8.55e-10
Adipose_Subcutaneous	ENSG00000132031	2:20386961:A:G	8.58e-10
Adipose_Subcutaneous	ENSG00000011105	12:3383989:C:A	8.61e-10
Adipose_Subcutaneous	ENSG00000185339	22:31003069:C:T	8.61e-10
Adipose_Subcutaneous	ENSG00000011376	3:45560844:G:A	8.65e-10
Adipose_Subcutaneous	ENSG00000178425	6:116375302:A:G	8.66e-10
Adipose_Subcutaneous	ENSG00000169230	5:176730775:A:T	8.68e-10
Adipose_Subcutaneous	ENSG00000215845	1:160777693:G:A	8.7e-10
Adipose_Subcutaneous	ENSG00000141252	17:565745:C:T	8.73e-10
Adipose_Subcutaneous	ENSG00000167766	19:53193770:A:G	8.82e-10
Adipose_Subcutaneous	ENSG00000126602	16:3671274:T:G	8.89e-10
Adipose_Subcutaneous	ENSG00000130731	16:672284:G:A	8.9e-10
Adipose_Subcutaneous	ENSG00000155974	12:66837994:C:T	8.94e-10
Adipose_Subcutaneous	ENSG00000164346	5:73987775:A:G	8.95e-10
Adipose_Subcutaneous	ENSG00000167377	16:71487952:G:T	8.95e-10
Adipose_Subcutaneous	ENSG00000134452	10:5914884:T:C	9e-10
Adipose_Subcutaneous	ENSG00000154429	1:229452387:C:T	9.21e-10
Adipose_Subcutaneous	ENSG00000125656	19:6357769:G:A	9.22e-10
Adipose_Subcutaneous	ENSG00000161281	19:36646577:A:G	9.23e-10
Adipose_Subcutaneous	ENSG00000105983	7:156686101:C:T	9.29e-10
Adipose_Subcutaneous	ENSG00000117602	1:24768778:G:C	9.3e-10
Adipose_Subcutaneous	ENSG00000152475	19:58885786:C:G	9.33e-10
Adipose_Subcutaneous	ENSG00000198203	2:108726143:C:T	9.33e-10
Adipose_Subcutaneous	ENSG00000095917	16:1288563:G:A	9.35e-10
Adipose_Subcutaneous	ENSG00000136895	9:130057274:T:C	9.43e-10
Adipose_Subcutaneous	ENSG00000142632	1:16460696:G:A	9.43e-10
Adipose_Subcutaneous	ENSG00000115112	2:122039955:G:C	9.44e-10
Adipose_Subcutaneous	ENSG00000135040	9:88665804:T:G	9.44e-10
Adipose_Subcutaneous	ENSG00000077549	1:19649216:T:C	9.48e-10
Adipose_Subcutaneous	ENSG00000182511	15:91427692:G:A	9.53e-10
Adipose_Subcutaneous	ENSG00000160695	11:118901166:C:G	9.57e-10
Adipose_Subcutaneous	ENSG00000151503	11:134018980:G:A	9.71e-10
Adipose_Subcutaneous	ENSG00000167447	17:57287454:A:G	9.77e-10
Adipose_Subcutaneous	ENSG00000146904	7:143081833:A:G	9.8e-10
Adipose_Subcutaneous	ENSG00000168904	15:99826162:A:T	9.83e-10
Adipose_Subcutaneous	ENSG00000066230	5:436665:A:G	1e-09
Adipose_Subcutaneous	ENSG00000152078	1:95630021:C:T	1e-09
Adipose_Subcutaneous	ENSG00000160360	9:139252879:A:G	1e-09
Adipose_Subcutaneous	ENSG00000170954	19:53497955:A:G	1e-09
Adipose_Subcutaneous	ENSG00000180481	12:76018868:C:T	1.01e-09
Adipose_Subcutaneous	ENSG00000142188	21:35071453:A:G	1.02e-09
Adipose_Subcutaneous	ENSG00000183172	22:42238764:C:T	1.02e-09
Adipose_Subcutaneous	ENSG00000228716	5:79627154:C:G	1.02e-09
Adipose_Subcutaneous	ENSG00000250067	19:19386339:A:G	1.02e-09
Adipose_Subcutaneous	ENSG00000132964	13:27038040:C:T	1.03e-09
Adipose_Subcutaneous	ENSG00000184903	7:110843795:A:G	1.03e-09
Adipose_Subcutaneous	ENSG00000063761	14:78338121:G:A	1.04e-09
Adipose_Subcutaneous	ENSG00000100883	14:35451365:A:G	1.04e-09
Adipose_Subcutaneous	ENSG00000104983	19:46499537:A:G	1.04e-09
Adipose_Subcutaneous	ENSG00000164418	6:101313501:T:G	1.04e-09
Adipose_Subcutaneous	ENSG00000185290	7:55899496:T:C	1.04e-09
Adipose_Subcutaneous	ENSG00000198093	19:52357246:T:C	1.05e-09
Adipose_Subcutaneous	ENSG00000130038	12:3862259:C:T	1.06e-09
Adipose_Subcutaneous	ENSG00000168763	2:97528099:A:G	1.06e-09
Adipose_Subcutaneous	ENSG00000169994	2:128421829:G:A	1.06e-09
Adipose_Subcutaneous	ENSG00000153789	16:85153824:T:C	1.07e-09
Adipose_Subcutaneous	ENSG00000142599	1:8670466:A:G	1.08e-09
Adipose_Subcutaneous	ENSG00000157368	16:70536836:T:G	1.08e-09
Adipose_Subcutaneous	ENSG00000171298	17:78136448:G:A	1.08e-09
Adipose_Subcutaneous	ENSG00000187123	2:150183050:C:G	1.08e-09
Adipose_Subcutaneous	ENSG00000037474	5:6633447:C:T	1.09e-09
Adipose_Subcutaneous	ENSG00000159063	11:77758369:A:T	1.09e-09
Adipose_Subcutaneous	ENSG00000182362	21:47679168:G:C	1.09e-09
Adipose_Subcutaneous	ENSG00000088832	20:1339724:T:C	1.1e-09
Adipose_Subcutaneous	ENSG00000146453	6:160125344:C:T	1.1e-09
Adipose_Subcutaneous	ENSG00000156466	8:97217509:A:C	1.1e-09
Adipose_Subcutaneous	ENSG00000178209	8:145100221:C:T	1.1e-09
Adipose_Subcutaneous	ENSG00000225921	6:13615584:G:A	1.1e-09
Adipose_Subcutaneous	ENSG00000186814	18:32815683:T:C	1.11e-09
Adipose_Subcutaneous	ENSG00000213024	19:50432789:G:C	1.11e-09
Adipose_Subcutaneous	ENSG00000223496	16:70444448:G:A	1.11e-09
Adipose_Subcutaneous	ENSG00000228716	5:79693781:C:T	1.11e-09
Adipose_Subcutaneous	ENSG00000174514	1:205516927:C:T	1.12e-09
Adipose_Subcutaneous	ENSG00000182858	22:50331164:T:C	1.12e-09
Adipose_Subcutaneous	ENSG00000187987	6:28358195:C:T	1.12e-09
Adipose_Subcutaneous	ENSG00000009830	14:77837276:T:A	1.13e-09
Adipose_Subcutaneous	ENSG00000170906	19:54655177:A:G	1.13e-09
Adipose_Subcutaneous	ENSG00000085514	7:99509324:C:T	1.14e-09
Adipose_Subcutaneous	ENSG00000090382	12:69778772:G:A	1.14e-09
Adipose_Subcutaneous	ENSG00000099937	22:21006498:G:A	1.14e-09
Adipose_Subcutaneous	ENSG00000176681	17:44051409:T:A	1.14e-09
Adipose_Subcutaneous	ENSG00000075651	3:171562199:T:C	1.15e-09
Adipose_Subcutaneous	ENSG00000137474	11:76892777:G:A	1.15e-09
Adipose_Subcutaneous	ENSG00000143919	2:44589146:G:A	1.15e-09
Adipose_Subcutaneous	ENSG00000101639	18:13086494:C:T	1.16e-09
Adipose_Subcutaneous	ENSG00000106113	7:30782394:T:C	1.16e-09
Adipose_Subcutaneous	ENSG00000214338	6:127637254:T:C	1.16e-09
Adipose_Subcutaneous	ENSG00000101276	20:742931:C:T	1.17e-09
Adipose_Subcutaneous	ENSG00000134470	10:6018594:T:C	1.17e-09
Adipose_Subcutaneous	ENSG00000153495	13:111891299:G:A	1.17e-09
Adipose_Subcutaneous	ENSG00000177301	1:111148758:C:A	1.17e-09
Adipose_Subcutaneous	ENSG00000071894	8:145599396:T:C	1.18e-09
Adipose_Subcutaneous	ENSG00000114054	3:136035217:G:A	1.18e-09
Adipose_Subcutaneous	ENSG00000172340	3:67407732:A:G	1.18e-09
Adipose_Subcutaneous	ENSG00000155876	9:19171247:A:G	1.19e-09
Adipose_Subcutaneous	ENSG00000171903	19:15956517:T:C	1.19e-09
Adipose_Subcutaneous	ENSG00000172785	9:316117:G:A	1.2e-09
Adipose_Subcutaneous	ENSG00000048392	8:103317265:A:T	1.22e-09
Adipose_Subcutaneous	ENSG00000104497	8:82821697:G:A	1.22e-09
Adipose_Subcutaneous	ENSG00000182093	21:40896442:T:C	1.22e-09
Adipose_Subcutaneous	ENSG00000073060	12:125339796:C:A	1.23e-09
Adipose_Subcutaneous	ENSG00000088053	19:55514915:C:T	1.23e-09
Adipose_Subcutaneous	ENSG00000117226	1:89657811:A:G	1.23e-09
Adipose_Subcutaneous	ENSG00000026103	10:90786723:C:A	1.24e-09
Adipose_Subcutaneous	ENSG00000079257	3:158446594:A:G	1.24e-09
Adipose_Subcutaneous	ENSG00000130649	10:135268439:C:G	1.24e-09
Adipose_Subcutaneous	ENSG00000163945	4:1124678:C:T	1.24e-09
Adipose_Subcutaneous	ENSG00000171067	11:68048139:G:C	1.24e-09
Adipose_Subcutaneous	ENSG00000110074	11:126057089:G:A	1.26e-09
Adipose_Subcutaneous	ENSG00000183844	21:42689654:C:T	1.26e-09
Adipose_Subcutaneous	ENSG00000116984	1:236987790:G:T	1.27e-09
Adipose_Subcutaneous	ENSG00000166896	12:58090301:G:A	1.27e-09
Adipose_Subcutaneous	ENSG00000104731	16:87704474:C:G	1.28e-09
Adipose_Subcutaneous	ENSG00000121236	11:5620735:G:A	1.28e-09
Adipose_Subcutaneous	ENSG00000163754	3:148833774:C:T	1.28e-09
Adipose_Subcutaneous	ENSG00000185340	22:29715467:C:T	1.28e-09
Adipose_Subcutaneous	ENSG00000128408	22:45783093:T:C	1.29e-09
Adipose_Subcutaneous	ENSG00000142002	19:4717187:G:A	1.29e-09
Adipose_Subcutaneous	ENSG00000164251	5:76112869:G:A	1.29e-09
Adipose_Subcutaneous	ENSG00000203666	1:245124624:C:T	1.29e-09
Adipose_Subcutaneous	ENSG00000007312	17:61978660:G:C	1.3e-09
Adipose_Subcutaneous	ENSG00000099804	19:529233:G:A	1.3e-09
Adipose_Subcutaneous	ENSG00000108947	17:7617209:C:T	1.3e-09
Adipose_Subcutaneous	ENSG00000135144	12:113516190:T:C	1.31e-09
Adipose_Subcutaneous	ENSG00000169902	7:66608503:C:G	1.31e-09
Adipose_Subcutaneous	ENSG00000180185	16:1583059:G:T	1.31e-09
Adipose_Subcutaneous	ENSG00000196247	7:64971649:T:C	1.31e-09
Adipose_Subcutaneous	ENSG00000204291	9:101636230:C:T	1.31e-09
Adipose_Subcutaneous	ENSG00000276293	17:36921078:A:G	1.31e-09
Adipose_Subcutaneous	ENSG00000136240	7:6504240:T:C	1.32e-09
Adipose_Subcutaneous	ENSG00000144815	3:101498077:A:G	1.32e-09
Adipose_Subcutaneous	ENSG00000163428	3:120136518:T:C	1.32e-09
Adipose_Subcutaneous	ENSG00000186417	15:51517597:G:T	1.32e-09
Adipose_Subcutaneous	ENSG00000058091	7:90227810:C:A	1.33e-09
Adipose_Subcutaneous	ENSG00000181016	7:112102355:T:G	1.34e-09
Adipose_Subcutaneous	ENSG00000119782	2:24375011:T:C	1.35e-09
Adipose_Subcutaneous	ENSG00000122870	10:60379299:A:C	1.35e-09
Adipose_Subcutaneous	ENSG00000143514	1:224049802:A:G	1.35e-09
Adipose_Subcutaneous	ENSG00000142089	11:320394:C:T	1.36e-09
Adipose_Subcutaneous	ENSG00000182013	19:46932225:C:T	1.36e-09
Adipose_Subcutaneous	ENSG00000196196	9:35845118:C:T	1.36e-09
Adipose_Subcutaneous	ENSG00000161677	19:51009391:C:T	1.37e-09
Adipose_Subcutaneous	ENSG00000186204	19:15871209:G:C	1.37e-09
Adipose_Subcutaneous	ENSG00000203791	10:126221336:A:G	1.37e-09
Adipose_Subcutaneous	ENSG00000111581	12:68959893:G:A	1.38e-09
Adipose_Subcutaneous	ENSG00000167985	11:61268952:G:A	1.38e-09
Adipose_Subcutaneous	ENSG00000129646	17:74303832:G:C	1.39e-09
Adipose_Subcutaneous	ENSG00000159640	17:61554194:T:A	1.39e-09
Adipose_Subcutaneous	ENSG00000175643	16:11383519:T:C	1.39e-09
Adipose_Subcutaneous	ENSG00000264364	17:56147344:A:G	1.39e-09
Adipose_Subcutaneous	ENSG00000135297	6:74139346:A:G	1.4e-09
Adipose_Subcutaneous	ENSG00000145214	4:845849:G:A	1.4e-09
Adipose_Subcutaneous	ENSG00000154328	8:11623517:G:A	1.41e-09
Adipose_Subcutaneous	ENSG00000174032	13:45970108:G:A	1.41e-09
Adipose_Subcutaneous	ENSG00000197056	1:35625464:C:T	1.41e-09
Adipose_Subcutaneous	ENSG00000138658	4:113399594:T:C	1.42e-09
Adipose_Subcutaneous	ENSG00000178295	2:17965820:A:G	1.42e-09
Adipose_Subcutaneous	ENSG00000091490	4:25912885:A:C	1.43e-09
Adipose_Subcutaneous	ENSG00000137561	8:63931934:A:C	1.43e-09
Adipose_Subcutaneous	ENSG00000148700	10:111767214:C:T	1.43e-09
Adipose_Subcutaneous	ENSG00000187535	16:1610885:A:G	1.43e-09
Adipose_Subcutaneous	ENSG00000100376	22:45879644:C:T	1.44e-09
Adipose_Subcutaneous	ENSG00000132436	7:50417104:C:T	1.44e-09
Adipose_Subcutaneous	ENSG00000162493	1:13946586:G:A	1.44e-09
Adipose_Subcutaneous	ENSG00000102804	13:44686064:G:A	1.45e-09
Adipose_Subcutaneous	ENSG00000103264	16:87398155:T:C	1.47e-09
Adipose_Subcutaneous	ENSG00000146555	7:3746257:A:G	1.47e-09
Adipose_Subcutaneous	ENSG00000151490	12:15691640:C:G	1.47e-09
Adipose_Subcutaneous	ENSG00000189007	6:143886855:A:C	1.47e-09
Adipose_Subcutaneous	ENSG00000014641	2:63676678:G:C	1.48e-09
Adipose_Subcutaneous	ENSG00000188735	12:122203295:T:C	1.48e-09
Adipose_Subcutaneous	ENSG00000113504	5:1098067:T:A	1.49e-09
Adipose_Subcutaneous	ENSG00000116213	1:3531595:C:T	1.49e-09
Adipose_Subcutaneous	ENSG00000166664	15:30909880:A:G	1.49e-09
Adipose_Subcutaneous	ENSG00000197728	12:56491985:A:G	1.49e-09
Adipose_Subcutaneous	ENSG00000105202	19:40337080:C:T	1.5e-09
Adipose_Subcutaneous	ENSG00000162910	1:228296745:C:T	1.5e-09
Adipose_Subcutaneous	ENSG00000038210	4:25251706:C:T	1.51e-09
Adipose_Subcutaneous	ENSG00000184226	13:67767413:T:C	1.51e-09
Adipose_Subcutaneous	ENSG00000186364	1:145698023:C:G	1.51e-09
Adipose_Subcutaneous	ENSG00000175395	10:39104559:C:T	1.52e-09
Adipose_Subcutaneous	ENSG00000188820	6:116710458:C:G	1.52e-09
Adipose_Subcutaneous	ENSG00000214078	20:34101224:A:G	1.52e-09
Adipose_Subcutaneous	ENSG00000185803	8:145658744:C:A	1.53e-09
Adipose_Subcutaneous	ENSG00000197646	9:5524915:A:G	1.53e-09
Adipose_Subcutaneous	ENSG00000108587	17:28813535:T:C	1.54e-09
Adipose_Subcutaneous	ENSG00000121417	19:58362715:A:G	1.54e-09
Adipose_Subcutaneous	ENSG00000182923	3:134260814:A:C	1.54e-09
Adipose_Subcutaneous	ENSG00000102468	13:47879046:G:C	1.55e-09
Adipose_Subcutaneous	ENSG00000115350	2:75184020:C:T	1.55e-09
Adipose_Subcutaneous	ENSG00000152700	5:133915761:G:A	1.55e-09
Adipose_Subcutaneous	ENSG00000101365	20:2609471:G:A	1.56e-09
Adipose_Subcutaneous	ENSG00000132313	2:86310144:T:C	1.56e-09
Adipose_Subcutaneous	ENSG00000135968	2:109276456:G:T	1.56e-09
Adipose_Subcutaneous	ENSG00000146842	7:129875267:T:G	1.56e-09
Adipose_Subcutaneous	ENSG00000164308	5:96373679:C:G	1.56e-09
Adipose_Subcutaneous	ENSG00000188820	6:117420775:C:T	1.56e-09
Adipose_Subcutaneous	ENSG00000267368	7:102440184:T:C	1.56e-09
Adipose_Subcutaneous	ENSG00000148110	9:97085638:C:T	1.57e-09
Adipose_Subcutaneous	ENSG00000110871	12:121004460:G:A	1.58e-09
Adipose_Subcutaneous	ENSG00000135914	2:231948801:G:A	1.58e-09
Adipose_Subcutaneous	ENSG00000164172	5:52498089:G:C	1.58e-09
Adipose_Subcutaneous	ENSG00000178952	16:28903656:C:A	1.58e-09
Adipose_Subcutaneous	ENSG00000196151	2:160158738:G:T	1.58e-09
Adipose_Subcutaneous	ENSG00000151834	4:45934085:A:C	1.59e-09
Adipose_Subcutaneous	ENSG00000241058	10:18975149:A:T	1.59e-09
Adipose_Subcutaneous	ENSG00000142892	1:77553041:C:T	1.6e-09
Adipose_Subcutaneous	ENSG00000146242	6:83088943:A:G	1.6e-09
Adipose_Subcutaneous	ENSG00000122678	7:44094072:G:A	1.61e-09
Adipose_Subcutaneous	ENSG00000140876	16:77875304:G:C	1.61e-09
Adipose_Subcutaneous	ENSG00000182362	21:47609578:A:G	1.61e-09
Adipose_Subcutaneous	ENSG00000054219	2:160881918:T:C	1.62e-09
Adipose_Subcutaneous	ENSG00000178802	15:75153140:A:G	1.62e-09
Adipose_Subcutaneous	ENSG00000108395	17:56727634:G:A	1.63e-09
Adipose_Subcutaneous	ENSG00000131165	16:89694431:T:C	1.63e-09
Adipose_Subcutaneous	ENSG00000182566	19:7793784:C:T	1.63e-09
Adipose_Subcutaneous	ENSG00000152778	10:91179545:T:A	1.64e-09
Adipose_Subcutaneous	ENSG00000198053	20:1791920:T:G	1.65e-09
Adipose_Subcutaneous	ENSG00000165501	14:50260594:C:G	1.66e-09
Adipose_Subcutaneous	ENSG00000166037	11:95555088:G:A	1.66e-09
Adipose_Subcutaneous	ENSG00000130348	6:107230818:C:T	1.67e-09
Adipose_Subcutaneous	ENSG00000162493	1:13928213:A:G	1.67e-09
Adipose_Subcutaneous	ENSG00000167005	16:56485251:G:T	1.67e-09
Adipose_Subcutaneous	ENSG00000177663	22:17600148:A:G	1.67e-09
Adipose_Subcutaneous	ENSG00000186088	7:77055836:T:C	1.67e-09
Adipose_Subcutaneous	ENSG00000215375	4:532757:C:G	1.67e-09
Adipose_Subcutaneous	ENSG00000184313	1:55074647:G:A	1.68e-09
Adipose_Subcutaneous	ENSG00000241945	21:45476237:C:G	1.68e-09
Adipose_Subcutaneous	ENSG00000013573	12:31360459:G:C	1.69e-09
Adipose_Subcutaneous	ENSG00000099994	22:24946822:G:A	1.69e-09
Adipose_Subcutaneous	ENSG00000128944	15:40978547:C:G	1.69e-09
Adipose_Subcutaneous	ENSG00000213995	13:111287257:G:A	1.69e-09
Adipose_Subcutaneous	ENSG00000129244	17:7552909:T:C	1.7e-09
Adipose_Subcutaneous	ENSG00000138760	4:77009175:G:A	1.7e-09
Adipose_Subcutaneous	ENSG00000181264	11:120302729:C:T	1.7e-09
Adipose_Subcutaneous	ENSG00000088888	20:3846843:C:T	1.71e-09
Adipose_Subcutaneous	ENSG00000138303	10:73975593:T:C	1.71e-09
Adipose_Subcutaneous	ENSG00000013573	12:31260213:T:C	1.72e-09
Adipose_Subcutaneous	ENSG00000089163	12:120804508:C:G	1.72e-09
Adipose_Subcutaneous	ENSG00000154096	11:119293913:G:T	1.73e-09
Adipose_Subcutaneous	ENSG00000137288	6:33677556:C:A	1.74e-09
Adipose_Subcutaneous	ENSG00000127328	12:70195518:A:T	1.75e-09
Adipose_Subcutaneous	ENSG00000130338	6:158673588:G:A	1.75e-09
Adipose_Subcutaneous	ENSG00000139372	12:104354173:C:T	1.75e-09
Adipose_Subcutaneous	ENSG00000122786	7:134576840:A:G	1.76e-09
Adipose_Subcutaneous	ENSG00000123096	12:26342988:A:G	1.76e-09
Adipose_Subcutaneous	ENSG00000237693	5:150197317:A:G	1.76e-09
Adipose_Subcutaneous	ENSG00000030110	6:33788637:G:C	1.77e-09
Adipose_Subcutaneous	ENSG00000145217	4:1017235:G:A	1.77e-09
Adipose_Subcutaneous	ENSG00000162782	1:179309098:C:T	1.78e-09
Adipose_Subcutaneous	ENSG00000155189	8:6601373:A:T	1.79e-09
Adipose_Subcutaneous	ENSG00000170909	19:54554950:C:T	1.79e-09
Adipose_Subcutaneous	ENSG00000174564	3:136755982:A:G	1.79e-09
Adipose_Subcutaneous	ENSG00000143799	1:226537368:T:A	1.8e-09
Adipose_Subcutaneous	ENSG00000155660	7:148725750:C:T	1.8e-09
Adipose_Subcutaneous	ENSG00000178538	8:61060184:C:A	1.8e-09
Adipose_Subcutaneous	ENSG00000149231	11:96041692:C:A	1.81e-09
Adipose_Subcutaneous	ENSG00000183793	16:15597682:G:C	1.81e-09
Adipose_Subcutaneous	ENSG00000126602	16:3695190:A:G	1.82e-09
Adipose_Subcutaneous	ENSG00000149295	11:113318705:T:C	1.82e-09
Adipose_Subcutaneous	ENSG00000172197	6:20163682:G:A	1.82e-09
Adipose_Subcutaneous	ENSG00000005206	19:2344484:A:G	1.83e-09
Adipose_Subcutaneous	ENSG00000073417	15:85614924:G:A	1.83e-09
Adipose_Subcutaneous	ENSG00000166436	11:8694726:C:T	1.83e-09
Adipose_Subcutaneous	ENSG00000100129	22:38219252:T:C	1.84e-09
Adipose_Subcutaneous	ENSG00000168779	3:157603201:C:T	1.84e-09
Adipose_Subcutaneous	ENSG00000135333	6:93740390:C:G	1.85e-09
Adipose_Subcutaneous	ENSG00000188130	22:50789302:C:T	1.85e-09
Adipose_Subcutaneous	ENSG00000165171	7:73154517:G:A	1.86e-09
Adipose_Subcutaneous	ENSG00000020922	11:94131557:C:A	1.87e-09
Adipose_Subcutaneous	ENSG00000070950	3:8931438:C:G	1.87e-09
Adipose_Subcutaneous	ENSG00000151640	10:133956094:A:G	1.87e-09
Adipose_Subcutaneous	ENSG00000169169	19:50194543:G:C	1.87e-09
Adipose_Subcutaneous	ENSG00000214290	11:111243102:T:G	1.87e-09
Adipose_Subcutaneous	ENSG00000151612	4:146867376:C:A	1.88e-09
Adipose_Subcutaneous	ENSG00000157036	3:38519424:A:G	1.88e-09
Adipose_Subcutaneous	ENSG00000070770	16:58217740:T:C	1.92e-09
Adipose_Subcutaneous	ENSG00000115423	2:84719469:G:A	1.93e-09
Adipose_Subcutaneous	ENSG00000128791	18:9430597:G:A	1.93e-09
Adipose_Subcutaneous	ENSG00000179397	1:244539868:A:G	1.94e-09
Adipose_Subcutaneous	ENSG00000110169	11:6471722:T:G	1.95e-09
Adipose_Subcutaneous	ENSG00000182013	19:46936436:G:C	1.95e-09
Adipose_Subcutaneous	ENSG00000196458	12:133796033:C:T	1.95e-09
Adipose_Subcutaneous	ENSG00000198515	4:47760714:G:A	1.95e-09
Adipose_Subcutaneous	ENSG00000163975	3:196848666:C:T	2e-09
Adipose_Subcutaneous	ENSG00000138111	10:104259101:C:T	2.01e-09
Adipose_Subcutaneous	ENSG00000142794	1:21740515:G:C	2.01e-09
Adipose_Subcutaneous	ENSG00000163703	3:10133069:C:T	2.01e-09
Adipose_Subcutaneous	ENSG00000121578	3:119025018:A:G	2.02e-09
Adipose_Subcutaneous	ENSG00000175711	17:81001133:G:A	2.02e-09
Adipose_Subcutaneous	ENSG00000186994	19:8391038:A:G	2.02e-09
Adipose_Subcutaneous	ENSG00000164308	5:96236144:G:A	2.03e-09
Adipose_Subcutaneous	ENSG00000110628	11:2939161:G:A	2.06e-09
Adipose_Subcutaneous	ENSG00000143756	1:224294870:T:A	2.06e-09
Adipose_Subcutaneous	ENSG00000160284	21:47564912:G:C	2.06e-09
Adipose_Subcutaneous	ENSG00000168411	16:74491733:A:G	2.07e-09
Adipose_Subcutaneous	ENSG00000162526	1:32832292:A:G	2.08e-09
Adipose_Subcutaneous	ENSG00000099974	22:24311474:G:A	2.09e-09
Adipose_Subcutaneous	ENSG00000037474	5:6691614:T:C	2.1e-09
Adipose_Subcutaneous	ENSG00000124587	6:43063846:G:C	2.13e-09
Adipose_Subcutaneous	ENSG00000172817	8:65660906:T:A	2.13e-09
Adipose_Subcutaneous	ENSG00000116157	1:52943225:C:A	2.14e-09
Adipose_Subcutaneous	ENSG00000196313	7:72332987:T:G	2.14e-09
Adipose_Subcutaneous	ENSG00000197256	19:11274728:A:G	2.14e-09
Adipose_Subcutaneous	ENSG00000203791	10:126593265:T:C	2.14e-09
Adipose_Subcutaneous	ENSG00000145861	5:159766010:G:A	2.15e-09
Adipose_Subcutaneous	ENSG00000079337	12:48101230:C:T	2.16e-09
Adipose_Subcutaneous	ENSG00000078237	12:4546565:G:A	2.17e-09
Adipose_Subcutaneous	ENSG00000125821	20:18477614:A:G	2.17e-09
Adipose_Subcutaneous	ENSG00000161281	19:36638037:T:C	2.17e-09
Adipose_Subcutaneous	ENSG00000183722	13:39766459:C:A	2.17e-09
Adipose_Subcutaneous	ENSG00000082805	12:1101264:C:G	2.19e-09
Adipose_Subcutaneous	ENSG00000188921	9:21031152:C:A	2.19e-09
Adipose_Subcutaneous	ENSG00000136628	1:220130882:G:A	2.2e-09
Adipose_Subcutaneous	ENSG00000108592	17:61595406:T:C	2.21e-09
Adipose_Subcutaneous	ENSG00000139899	14:24904154:A:G	2.21e-09
Adipose_Subcutaneous	ENSG00000144891	3:148375703:C:G	2.21e-09
Adipose_Subcutaneous	ENSG00000163393	1:116690696:C:T	2.21e-09
Adipose_Subcutaneous	ENSG00000160226	21:45860024:A:G	2.22e-09
Adipose_Subcutaneous	ENSG00000114988	2:97413488:C:G	2.24e-09
Adipose_Subcutaneous	ENSG00000160190	21:43942802:A:G	2.24e-09
Adipose_Subcutaneous	ENSG00000125895	20:1167621:T:C	2.26e-09
Adipose_Subcutaneous	ENSG00000188372	7:76391524:A:G	2.26e-09
Adipose_Subcutaneous	ENSG00000134905	13:111366819:G:A	2.28e-09
Adipose_Subcutaneous	ENSG00000163959	3:195865387:G:A	2.28e-09
Adipose_Subcutaneous	ENSG00000183346	10:63608730:T:C	2.28e-09
Adipose_Subcutaneous	ENSG00000104219	8:17004466:T:A	2.29e-09
Adipose_Subcutaneous	ENSG00000144559	3:11889926:C:T	2.29e-09
Adipose_Subcutaneous	ENSG00000187595	17:40189830:C:T	2.29e-09
Adipose_Subcutaneous	ENSG00000164048	3:48294816:C:G	2.3e-09
Adipose_Subcutaneous	ENSG00000146856	7:134652054:G:C	2.31e-09
Adipose_Subcutaneous	ENSG00000182150	9:98499221:G:A	2.31e-09
Adipose_Subcutaneous	ENSG00000114857	3:42583722:G:A	2.32e-09
Adipose_Subcutaneous	ENSG00000126790	14:59976221:T:C	2.34e-09
Adipose_Subcutaneous	ENSG00000167984	16:3589846:A:G	2.34e-09
Adipose_Subcutaneous	ENSG00000060138	12:10858081:G:C	2.37e-09
Adipose_Subcutaneous	ENSG00000140403	15:78583531:C:T	2.37e-09
Adipose_Subcutaneous	ENSG00000102710	13:37630927:T:C	2.38e-09
Adipose_Subcutaneous	ENSG00000116473	1:112212301:A:G	2.38e-09
Adipose_Subcutaneous	ENSG00000117226	1:89678219:G:T	2.38e-09
Adipose_Subcutaneous	ENSG00000136111	13:75882274:T:C	2.38e-09
Adipose_Subcutaneous	ENSG00000276085	17:34823204:G:A	2.38e-09
Adipose_Subcutaneous	ENSG00000173226	3:121729899:A:G	2.39e-09
Adipose_Subcutaneous	ENSG00000043514	1:40278017:A:G	2.4e-09
Adipose_Subcutaneous	ENSG00000090661	19:8261856:C:A	2.4e-09
Adipose_Subcutaneous	ENSG00000148290	9:136293277:A:C	2.4e-09
Adipose_Subcutaneous	ENSG00000188011	2:242758179:C:T	2.4e-09
Adipose_Subcutaneous	ENSG00000175893	9:14714681:G:A	2.41e-09
Adipose_Subcutaneous	ENSG00000162614	1:78510544:T:G	2.42e-09
Adipose_Subcutaneous	ENSG00000123453	9:136564488:C:T	2.43e-09
Adipose_Subcutaneous	ENSG00000008988	8:56954749:A:C	2.44e-09
Adipose_Subcutaneous	ENSG00000166796	11:18509773:A:G	2.44e-09
Adipose_Subcutaneous	ENSG00000138039	2:48965603:T:C	2.45e-09
Adipose_Subcutaneous	ENSG00000145217	4:984704:G:A	2.45e-09
Adipose_Subcutaneous	ENSG00000166275	10:104975113:G:C	2.45e-09
Adipose_Subcutaneous	ENSG00000119715	14:76717119:C:A	2.47e-09
Adipose_Subcutaneous	ENSG00000173258	9:114383329:G:C	2.47e-09
Adipose_Subcutaneous	ENSG00000198792	22:38669015:G:A	2.47e-09
Adipose_Subcutaneous	ENSG00000204397	11:104885351:T:G	2.47e-09
Adipose_Subcutaneous	ENSG00000250312	4:185989:C:T	2.47e-09
Adipose_Subcutaneous	ENSG00000125965	20:34010090:C:T	2.48e-09
Adipose_Subcutaneous	ENSG00000144026	2:96388762:T:A	2.48e-09
Adipose_Subcutaneous	ENSG00000135632	2:73429742:T:G	2.49e-09
Adipose_Subcutaneous	ENSG00000085644	16:3235199:C:T	2.5e-09
Adipose_Subcutaneous	ENSG00000155926	8:134062271:T:G	2.51e-09
Adipose_Subcutaneous	ENSG00000239704	17:15359373:G:A	2.51e-09
Adipose_Subcutaneous	ENSG00000138382	2:170668106:G:A	2.52e-09
Adipose_Subcutaneous	ENSG00000187010	1:25519623:T:C	2.52e-09
Adipose_Subcutaneous	ENSG00000167965	16:2264853:G:C	2.53e-09
Adipose_Subcutaneous	ENSG00000213995	13:111258755:C:T	2.53e-09
Adipose_Subcutaneous	ENSG00000155621	9:74469220:G:T	2.54e-09
Adipose_Subcutaneous	ENSG00000168569	11:62605834:C:T	2.57e-09
Adipose_Subcutaneous	ENSG00000093000	22:45497905:T:C	2.58e-09
Adipose_Subcutaneous	ENSG00000168385	2:242465295:A:G	2.58e-09
Adipose_Subcutaneous	ENSG00000180481	12:75768827:G:A	2.58e-09
Adipose_Subcutaneous	ENSG00000181104	5:76094303:T:G	2.58e-09
Adipose_Subcutaneous	ENSG00000197728	12:56411706:G:A	2.58e-09
Adipose_Subcutaneous	ENSG00000213015	19:56148639:C:T	2.58e-09
Adipose_Subcutaneous	ENSG00000118017	3:137829041:G:A	2.59e-09
Adipose_Subcutaneous	ENSG00000141580	17:80568746:G:A	2.61e-09
Adipose_Subcutaneous	ENSG00000173226	3:121915255:G:A	2.61e-09
Adipose_Subcutaneous	ENSG00000188611	10:52200054:T:A	2.61e-09
Adipose_Subcutaneous	ENSG00000122335	6:158496983:G:A	2.62e-09
Adipose_Subcutaneous	ENSG00000142156	21:47440536:G:C	2.62e-09
Adipose_Subcutaneous	ENSG00000185669	16:88758518:C:T	2.62e-09
Adipose_Subcutaneous	ENSG00000122557	7:35755013:G:T	2.64e-09
Adipose_Subcutaneous	ENSG00000162706	1:159142150:C:T	2.64e-09
Adipose_Subcutaneous	ENSG00000259956	3:50897386:G:A	2.65e-09
Adipose_Subcutaneous	ENSG00000068028	3:50196418:C:A	2.66e-09
Adipose_Subcutaneous	ENSG00000181350	17:16341867:G:A	2.67e-09
Adipose_Subcutaneous	ENSG00000186648	14:24521024:C:T	2.68e-09
Adipose_Subcutaneous	ENSG00000187010	1:25884497:T:G	2.68e-09
Adipose_Subcutaneous	ENSG00000121594	3:119279148:G:A	2.69e-09
Adipose_Subcutaneous	ENSG00000155621	9:74466686:T:C	2.69e-09
Adipose_Subcutaneous	ENSG00000187010	1:25564304:G:C	2.69e-09
Adipose_Subcutaneous	ENSG00000035115	2:173612:A:G	2.71e-09
Adipose_Subcutaneous	ENSG00000167702	8:145904423:A:C	2.71e-09
Adipose_Subcutaneous	ENSG00000167766	19:53244938:G:A	2.71e-09
Adipose_Subcutaneous	ENSG00000187474	19:52298325:G:A	2.71e-09
Adipose_Subcutaneous	ENSG00000104833	19:6502602:G:A	2.72e-09
Adipose_Subcutaneous	ENSG00000157214	7:89748054:G:C	2.72e-09
Adipose_Subcutaneous	ENSG00000021826	2:211330877:C:G	2.73e-09
Adipose_Subcutaneous	ENSG00000111581	12:69195149:G:C	2.73e-09
Adipose_Subcutaneous	ENSG00000135702	16:75587966:A:G	2.73e-09
Adipose_Subcutaneous	ENSG00000121691	11:34456131:G:A	2.74e-09
Adipose_Subcutaneous	ENSG00000140367	15:76192429:A:G	2.75e-09
Adipose_Subcutaneous	ENSG00000135116	12:117301754:G:A	2.76e-09
Adipose_Subcutaneous	ENSG00000105875	7:134939047:C:T	2.77e-09
Adipose_Subcutaneous	ENSG00000213203	7:150280151:G:A	2.77e-09
Adipose_Subcutaneous	ENSG00000105499	19:48602138:G:A	2.78e-09
Adipose_Subcutaneous	ENSG00000142632	1:16728441:C:T	2.78e-09
Adipose_Subcutaneous	ENSG00000163040	2:132287824:C:T	2.78e-09
Adipose_Subcutaneous	ENSG00000203791	10:126558911:G:A	2.78e-09
Adipose_Subcutaneous	ENSG00000084676	2:24696357:T:G	2.81e-09
Adipose_Subcutaneous	ENSG00000180616	17:70927162:T:C	2.84e-09
Adipose_Subcutaneous	ENSG00000176720	2:242649793:G:C	2.86e-09
Adipose_Subcutaneous	ENSG00000107890	10:27542679:A:C	2.87e-09
Adipose_Subcutaneous	ENSG00000146830	7:100347158:G:A	2.87e-09
Adipose_Subcutaneous	ENSG00000006715	7:38742447:C:T	2.88e-09
Adipose_Subcutaneous	ENSG00000168228	4:25281329:G:C	2.88e-09
Adipose_Subcutaneous	ENSG00000234409	22:20142932:C:T	2.89e-09
Adipose_Subcutaneous	ENSG00000083844	19:57745799:A:G	2.9e-09
Adipose_Subcutaneous	ENSG00000137285	6:3150064:C:T	2.9e-09
Adipose_Subcutaneous	ENSG00000131626	11:70307800:A:C	2.91e-09
Adipose_Subcutaneous	ENSG00000145241	4:68343981:C:G	2.91e-09
Adipose_Subcutaneous	ENSG00000196535	17:27554111:T:G	2.91e-09
Adipose_Subcutaneous	ENSG00000151062	12:1906903:G:C	2.92e-09
Adipose_Subcutaneous	ENSG00000122591	7:22901064:G:A	2.93e-09
Adipose_Subcutaneous	ENSG00000154240	17:64263263:G:A	2.93e-09
Adipose_Subcutaneous	ENSG00000174652	19:9515381:T:A	2.93e-09
Adipose_Subcutaneous	ENSG00000173226	3:121623670:G:A	2.95e-09
Adipose_Subcutaneous	ENSG00000104213	8:17454313:A:T	2.98e-09
Adipose_Subcutaneous	ENSG00000122481	1:95697755:C:T	2.98e-09
Adipose_Subcutaneous	ENSG00000132823	20:42857648:C:T	2.98e-09
Adipose_Subcutaneous	ENSG00000170634	2:54340680:C:A	2.98e-09
Adipose_Subcutaneous	ENSG00000180336	17:42692236:T:C	2.99e-09
Adipose_Subcutaneous	ENSG00000186453	2:24604862:C:A	3e-09
Adipose_Subcutaneous	ENSG00000099866	19:494057:G:T	3.02e-09
Adipose_Subcutaneous	ENSG00000141433	18:986808:T:C	3.04e-09
Adipose_Subcutaneous	ENSG00000163866	1:35317856:G:A	3.04e-09
Adipose_Subcutaneous	ENSG00000165806	10:115522175:G:T	3.04e-09
Adipose_Subcutaneous	ENSG00000058453	1:17210657:G:A	3.05e-09
Adipose_Subcutaneous	ENSG00000171045	8:143376802:T:C	3.06e-09
Adipose_Subcutaneous	ENSG00000143498	1:222732656:T:G	3.07e-09
Adipose_Subcutaneous	ENSG00000004809	6:110994836:C:T	3.08e-09
Adipose_Subcutaneous	ENSG00000101280	20:872751:A:G	3.08e-09
Adipose_Subcutaneous	ENSG00000148943	11:27615812:T:G	3.08e-09
Adipose_Subcutaneous	ENSG00000170892	19:54715730:A:G	3.08e-09
Adipose_Subcutaneous	ENSG00000138036	2:43990829:G:A	3.09e-09
Adipose_Subcutaneous	ENSG00000146386	6:139261486:T:C	3.09e-09
Adipose_Subcutaneous	ENSG00000154803	17:16960911:A:G	3.1e-09
Adipose_Subcutaneous	ENSG00000197586	20:25145133:C:T	3.1e-09
Adipose_Subcutaneous	ENSG00000087302	14:52463697:T:C	3.11e-09
Adipose_Subcutaneous	ENSG00000066230	5:242792:G:A	3.12e-09
Adipose_Subcutaneous	ENSG00000117868	7:158532706:C:T	3.12e-09
Adipose_Subcutaneous	ENSG00000185163	12:132628809:G:A	3.12e-09
Adipose_Subcutaneous	ENSG00000100711	14:104201869:C:G	3.14e-09
Adipose_Subcutaneous	ENSG00000111581	12:69181223:A:G	3.14e-09
Adipose_Subcutaneous	ENSG00000160991	7:102093094:G:T	3.14e-09
Adipose_Subcutaneous	ENSG00000163545	1:205254971:C:T	3.14e-09
Adipose_Subcutaneous	ENSG00000196418	1:247223881:C:T	3.14e-09
Adipose_Subcutaneous	ENSG00000219626	2:24330264:T:C	3.14e-09
Adipose_Subcutaneous	ENSG00000143631	1:152142637:C:T	3.16e-09
Adipose_Subcutaneous	ENSG00000115145	2:152839789:G:A	3.17e-09
Adipose_Subcutaneous	ENSG00000122512	7:6091766:G:A	3.17e-09
Adipose_Subcutaneous	ENSG00000167123	9:131201825:A:T	3.17e-09
Adipose_Subcutaneous	ENSG00000182400	14:39608892:G:A	3.17e-09
Adipose_Subcutaneous	ENSG00000072134	17:19034018:G:A	3.18e-09
Adipose_Subcutaneous	ENSG00000149557	11:125298871:A:G	3.18e-09
Adipose_Subcutaneous	ENSG00000161692	17:43055718:T:C	3.18e-09
Adipose_Subcutaneous	ENSG00000033050	7:150925306:T:G	3.2e-09
Adipose_Subcutaneous	ENSG00000105136	19:58203696:C:T	3.23e-09
Adipose_Subcutaneous	ENSG00000132436	7:50876139:G:A	3.25e-09
Adipose_Subcutaneous	ENSG00000146386	6:139192742:A:G	3.26e-09
Adipose_Subcutaneous	ENSG00000163755	3:148871124:C:T	3.27e-09
Adipose_Subcutaneous	ENSG00000008324	3:42598407:T:G	3.28e-09
Adipose_Subcutaneous	ENSG00000197140	8:38821269:T:C	3.28e-09
Adipose_Subcutaneous	ENSG00000280670	1:46023356:A:T	3.28e-09
Adipose_Subcutaneous	ENSG00000129538	14:21199099:C:T	3.29e-09
Adipose_Subcutaneous	ENSG00000073146	22:50536766:T:C	3.31e-09
Adipose_Subcutaneous	ENSG00000258289	14:65452526:G:A	3.31e-09
Adipose_Subcutaneous	ENSG00000272674	5:140523427:A:G	3.31e-09
Adipose_Subcutaneous	ENSG00000146374	6:127439897:G:C	3.32e-09
Adipose_Subcutaneous	ENSG00000165171	7:73296476:C:A	3.32e-09
Adipose_Subcutaneous	ENSG00000169087	3:122628071:C:T	3.32e-09
Adipose_Subcutaneous	ENSG00000090661	19:8295136:A:G	3.33e-09
Adipose_Subcutaneous	ENSG00000101158	20:57577258:C:T	3.33e-09
Adipose_Subcutaneous	ENSG00000014164	8:144645513:C:T	3.34e-09
Adipose_Subcutaneous	ENSG00000006042	17:31292738:A:G	3.35e-09
Adipose_Subcutaneous	ENSG00000171530	5:76977951:C:T	3.35e-09
Adipose_Subcutaneous	ENSG00000123612	2:158520905:C:T	3.37e-09
Adipose_Subcutaneous	ENSG00000181404	9:108249:T:C	3.37e-09
Adipose_Subcutaneous	ENSG00000143971	2:67624799:C:G	3.38e-09
Adipose_Subcutaneous	ENSG00000162643	1:85528006:C:A	3.38e-09
Adipose_Subcutaneous	ENSG00000005812	13:77594330:G:C	3.39e-09
Adipose_Subcutaneous	ENSG00000126790	14:59586553:A:G	3.4e-09
Adipose_Subcutaneous	ENSG00000166401	18:61637222:C:G	3.4e-09
Adipose_Subcutaneous	ENSG00000107554	10:101765115:G:C	3.41e-09
Adipose_Subcutaneous	ENSG00000109113	17:26977745:C:T	3.41e-09
Adipose_Subcutaneous	ENSG00000085982	2:234424542:T:C	3.42e-09
Adipose_Subcutaneous	ENSG00000116198	1:3773156:G:A	3.42e-09
Adipose_Subcutaneous	ENSG00000216937	10:33183191:T:A	3.42e-09
Adipose_Subcutaneous	ENSG00000169914	1:20147249:G:A	3.43e-09
Adipose_Subcutaneous	ENSG00000250571	8:144342384:C:T	3.43e-09
Adipose_Subcutaneous	ENSG00000101161	20:62662028:T:C	3.46e-09
Adipose_Subcutaneous	ENSG00000079246	2:216983000:A:G	3.47e-09
Adipose_Subcutaneous	ENSG00000118785	4:88772189:A:G	3.48e-09
Adipose_Subcutaneous	ENSG00000173905	3:167694073:A:G	3.48e-09
Adipose_Subcutaneous	ENSG00000148225	9:116106854:G:C	3.5e-09
Adipose_Subcutaneous	ENSG00000164978	9:34549125:C:T	3.5e-09
Adipose_Subcutaneous	ENSG00000144182	2:99375299:G:C	3.51e-09
Adipose_Subcutaneous	ENSG00000204084	1:38240331:A:G	3.51e-09
Adipose_Subcutaneous	ENSG00000153406	16:4407744:C:G	3.54e-09
Adipose_Subcutaneous	ENSG00000109047	17:9806678:C:T	3.56e-09
Adipose_Subcutaneous	ENSG00000151208	10:79649473:T:C	3.56e-09
Adipose_Subcutaneous	ENSG00000160439	19:55482991:T:C	3.57e-09
Adipose_Subcutaneous	ENSG00000178033	6:116889576:T:G	3.57e-09
Adipose_Subcutaneous	ENSG00000134201	1:110246859:G:A	3.58e-09
Adipose_Subcutaneous	ENSG00000163703	3:10148482:C:T	3.58e-09
Adipose_Subcutaneous	ENSG00000177103	11:117700201:A:G	3.59e-09
Adipose_Subcutaneous	ENSG00000137054	9:37518984:A:G	3.6e-09
Adipose_Subcutaneous	ENSG00000128274	22:43093296:G:T	3.61e-09
Adipose_Subcutaneous	ENSG00000256771	19:20193957:C:T	3.61e-09
Adipose_Subcutaneous	ENSG00000160194	21:44371114:T:C	3.62e-09
Adipose_Subcutaneous	ENSG00000180113	6:46476458:T:G	3.62e-09
Adipose_Subcutaneous	ENSG00000138640	4:89724963:C:G	3.63e-09
Adipose_Subcutaneous	ENSG00000182871	21:46825723:C:G	3.63e-09
Adipose_Subcutaneous	ENSG00000277494	8:144425247:C:A	3.63e-09
Adipose_Subcutaneous	ENSG00000151806	4:44505539:A:G	3.64e-09
Adipose_Subcutaneous	ENSG00000196284	6:44713348:C:A	3.65e-09
Adipose_Subcutaneous	ENSG00000075131	15:66537245:T:C	3.66e-09
Adipose_Subcutaneous	ENSG00000156968	16:15491445:C:T	3.66e-09
Adipose_Subcutaneous	ENSG00000169129	10:116184377:G:A	3.66e-09
Adipose_Subcutaneous	ENSG00000053900	4:25185559:G:A	3.67e-09
Adipose_Subcutaneous	ENSG00000084072	1:40278081:T:C	3.67e-09
Adipose_Subcutaneous	ENSG00000066455	14:93306674:C:T	3.7e-09
Adipose_Subcutaneous	ENSG00000109576	4:171085520:T:A	3.7e-09
Adipose_Subcutaneous	ENSG00000120907	8:26871594:A:C	3.7e-09
Adipose_Subcutaneous	ENSG00000142207	21:33726326:G:A	3.7e-09
Adipose_Subcutaneous	ENSG00000180357	15:64973611:G:A	3.7e-09
Adipose_Subcutaneous	ENSG00000124140	20:44761377:G:C	3.71e-09
Adipose_Subcutaneous	ENSG00000144504	2:241482099:A:G	3.71e-09
Adipose_Subcutaneous	ENSG00000156232	15:83560048:C:G	3.71e-09
Adipose_Subcutaneous	ENSG00000163710	3:142630983:C:G	3.71e-09
Adipose_Subcutaneous	ENSG00000136152	13:46060273:C:T	3.72e-09
Adipose_Subcutaneous	ENSG00000010219	12:4714035:G:A	3.73e-09
Adipose_Subcutaneous	ENSG00000142188	21:34740370:A:G	3.74e-09
Adipose_Subcutaneous	ENSG00000078053	7:38591286:G:A	3.75e-09
Adipose_Subcutaneous	ENSG00000103245	16:776424:C:G	3.77e-09
Adipose_Subcutaneous	ENSG00000112877	5:526807:G:A	3.79e-09
Adipose_Subcutaneous	ENSG00000150712	5:32256910:T:C	3.79e-09
Adipose_Subcutaneous	ENSG00000172340	3:67570129:G:T	3.79e-09
Adipose_Subcutaneous	ENSG00000187815	1:40846705:T:C	3.79e-09
Adipose_Subcutaneous	ENSG00000135124	12:121671025:C:T	3.8e-09
Adipose_Subcutaneous	ENSG00000176681	17:44338092:C:T	3.8e-09
Adipose_Subcutaneous	ENSG00000185271	14:20904225:C:A	3.8e-09
Adipose_Subcutaneous	ENSG00000140400	15:75592690:A:G	3.82e-09
Adipose_Subcutaneous	ENSG00000161692	17:42865046:A:C	3.82e-09
Adipose_Subcutaneous	ENSG00000185664	12:56071314:A:G	3.83e-09
Adipose_Subcutaneous	ENSG00000135749	1:233426676:G:T	3.84e-09
Adipose_Subcutaneous	ENSG00000157800	7:140048690:G:A	3.84e-09
Adipose_Subcutaneous	ENSG00000108784	17:40154440:G:A	3.86e-09
Adipose_Subcutaneous	ENSG00000124226	20:48518254:G:A	3.87e-09
Adipose_Subcutaneous	ENSG00000038002	4:178449720:C:T	3.88e-09
Adipose_Subcutaneous	ENSG00000158769	1:160984108:C:G	3.88e-09
Adipose_Subcutaneous	ENSG00000166949	15:67476768:C:T	3.89e-09
Adipose_Subcutaneous	ENSG00000108556	17:4955726:C:T	3.91e-09
Adipose_Subcutaneous	ENSG00000103966	15:42237403:C:G	3.93e-09
Adipose_Subcutaneous	ENSG00000108433	17:45052253:G:A	3.93e-09
Adipose_Subcutaneous	ENSG00000135744	1:230884363:T:C	3.93e-09
Adipose_Subcutaneous	ENSG00000142330	2:241579108:G:T	3.94e-09
Adipose_Subcutaneous	ENSG00000111801	6:26423591:C:G	3.95e-09
Adipose_Subcutaneous	ENSG00000154743	3:12579944:G:T	3.95e-09
Adipose_Subcutaneous	ENSG00000170509	4:88461303:T:C	3.95e-09
Adipose_Subcutaneous	ENSG00000182093	21:40696659:G:A	3.95e-09
Adipose_Subcutaneous	ENSG00000106608	7:44030692:T:C	3.98e-09
Adipose_Subcutaneous	ENSG00000123892	11:88009498:C:T	3.99e-09
Adipose_Subcutaneous	ENSG00000188372	7:75817578:A:G	3.99e-09
Adipose_Subcutaneous	ENSG00000166913	20:43491477:G:T	4e-09
Adipose_Subcutaneous	ENSG00000196189	1:156198366:G:A	4e-09
Adipose_Subcutaneous	ENSG00000131409	19:51045547:G:A	4.01e-09
Adipose_Subcutaneous	ENSG00000166455	16:81131634:G:A	4.01e-09
Adipose_Subcutaneous	ENSG00000177663	22:17606639:G:A	4.01e-09
Adipose_Subcutaneous	ENSG00000140465	15:75052495:C:T	4.03e-09
Adipose_Subcutaneous	ENSG00000197958	9:130293591:A:G	4.04e-09
Adipose_Subcutaneous	ENSG00000133026	17:8537126:G:A	4.05e-09
Adipose_Subcutaneous	ENSG00000166275	10:104485725:G:A	4.05e-09
Adipose_Subcutaneous	ENSG00000198682	10:89440001:G:A	4.05e-09
Adipose_Subcutaneous	ENSG00000141252	17:438650:G:A	4.06e-09
Adipose_Subcutaneous	ENSG00000166342	18:71231385:C:G	4.06e-09
Adipose_Subcutaneous	ENSG00000219545	7:7787836:A:G	4.07e-09
Adipose_Subcutaneous	ENSG00000221947	8:71486086:G:A	4.07e-09
Adipose_Subcutaneous	ENSG00000276293	17:36944733:A:G	4.09e-09
Adipose_Subcutaneous	ENSG00000103550	16:19595644:T:C	4.11e-09
Adipose_Subcutaneous	ENSG00000139714	12:122067972:T:C	4.11e-09
Adipose_Subcutaneous	ENSG00000145687	5:80713096:T:G	4.13e-09
Adipose_Subcutaneous	ENSG00000177294	17:6699944:A:G	4.15e-09
Adipose_Subcutaneous	ENSG00000196712	17:29403541:G:A	4.15e-09
Adipose_Subcutaneous	ENSG00000198130	2:191604422:G:A	4.16e-09
Adipose_Subcutaneous	ENSG00000101158	20:57604343:A:C	4.19e-09
Adipose_Subcutaneous	ENSG00000198000	9:95190694:G:T	4.19e-09
Adipose_Subcutaneous	ENSG00000125430	17:14214127:G:C	4.2e-09
Adipose_Subcutaneous	ENSG00000100744	14:96812819:C:T	4.23e-09
Adipose_Subcutaneous	ENSG00000117877	19:45937173:G:C	4.23e-09
Adipose_Subcutaneous	ENSG00000110768	11:18301914:A:G	4.24e-09
Adipose_Subcutaneous	ENSG00000013306	17:42397660:C:T	4.25e-09
Adipose_Subcutaneous	ENSG00000094975	1:172504106:T:A	4.25e-09
Adipose_Subcutaneous	ENSG00000181031	17:84521:G:A	4.25e-09
Adipose_Subcutaneous	ENSG00000113504	5:1154273:A:G	4.26e-09
Adipose_Subcutaneous	ENSG00000100296	22:29983139:G:A	4.27e-09
Adipose_Subcutaneous	ENSG00000085760	2:55499375:T:C	4.28e-09
Adipose_Subcutaneous	ENSG00000156103	8:89174044:T:C	4.28e-09
Adipose_Subcutaneous	ENSG00000167969	16:2297345:G:C	4.28e-09
Adipose_Subcutaneous	ENSG00000141956	21:43218807:C:T	4.29e-09
Adipose_Subcutaneous	ENSG00000147454	8:23273758:G:C	4.34e-09
Adipose_Subcutaneous	ENSG00000152944	12:27165138:T:C	4.34e-09
Adipose_Subcutaneous	ENSG00000188152	9:99656005:G:A	4.37e-09
Adipose_Subcutaneous	ENSG00000092036	14:23489218:G:T	4.38e-09
Adipose_Subcutaneous	ENSG00000139190	12:6560573:G:T	4.39e-09
Adipose_Subcutaneous	ENSG00000204084	1:38373554:C:A	4.42e-09
Adipose_Subcutaneous	ENSG00000184517	16:75231021:A:G	4.48e-09
Adipose_Subcutaneous	ENSG00000163002	2:183976887:T:G	4.51e-09
Adipose_Subcutaneous	ENSG00000180855	19:12567293:C:T	4.52e-09
Adipose_Subcutaneous	ENSG00000173226	3:121328800:C:G	4.56e-09
Adipose_Subcutaneous	ENSG00000182919	11:93874866:A:G	4.56e-09
Adipose_Subcutaneous	ENSG00000106261	7:99632982:T:C	4.57e-09
Adipose_Subcutaneous	ENSG00000105072	19:16756182:C:T	4.58e-09
Adipose_Subcutaneous	ENSG00000123191	13:52628652:A:G	4.58e-09
Adipose_Subcutaneous	ENSG00000141698	17:40134782:G:A	4.59e-09
Adipose_Subcutaneous	ENSG00000100027	22:22074273:C:T	4.6e-09
Adipose_Subcutaneous	ENSG00000108669	17:76758251:A:G	4.6e-09
Adipose_Subcutaneous	ENSG00000158856	8:21917222:T:C	4.6e-09
Adipose_Subcutaneous	ENSG00000138039	2:48912416:A:G	4.61e-09
Adipose_Subcutaneous	ENSG00000139354	12:100967902:C:G	4.61e-09
Adipose_Subcutaneous	ENSG00000198185	20:45193459:A:G	4.61e-09
Adipose_Subcutaneous	ENSG00000151640	10:134212309:G:A	4.63e-09
Adipose_Subcutaneous	ENSG00000164010	1:43302515:A:T	4.64e-09
Adipose_Subcutaneous	ENSG00000167562	19:53073564:G:T	4.65e-09
Adipose_Subcutaneous	ENSG00000074800	1:8942665:T:C	4.66e-09
Adipose_Subcutaneous	ENSG00000266714	17:73586413:C:T	4.66e-09
Adipose_Subcutaneous	ENSG00000102858	16:4612646:T:C	4.67e-09
Adipose_Subcutaneous	ENSG00000169684	15:78854495:A:G	4.67e-09
Adipose_Subcutaneous	ENSG00000020256	20:50807399:G:A	4.68e-09
Adipose_Subcutaneous	ENSG00000163083	2:121347612:G:C	4.69e-09
Adipose_Subcutaneous	ENSG00000173638	21:46979646:T:C	4.69e-09
Adipose_Subcutaneous	ENSG00000185736	10:1282530:C:A	4.69e-09
Adipose_Subcutaneous	ENSG00000105376	19:10402131:T:C	4.7e-09
Adipose_Subcutaneous	ENSG00000100564	14:68056390:G:A	4.71e-09
Adipose_Subcutaneous	ENSG00000158869	1:161194396:G:C	4.71e-09
Adipose_Subcutaneous	ENSG00000092009	14:24988907:C:G	4.73e-09
Adipose_Subcutaneous	ENSG00000064115	12:27102586:G:A	4.75e-09
Adipose_Subcutaneous	ENSG00000169169	19:50196451:C:T	4.75e-09
Adipose_Subcutaneous	ENSG00000137767	15:45947784:G:A	4.76e-09
Adipose_Subcutaneous	ENSG00000197157	7:127144179:T:C	4.76e-09
Adipose_Subcutaneous	ENSG00000196693	10:43451934:C:A	4.77e-09
Adipose_Subcutaneous	ENSG00000058453	1:16777812:G:C	4.78e-09
Adipose_Subcutaneous	ENSG00000178795	11:76932892:T:C	4.78e-09
Adipose_Subcutaneous	ENSG00000173272	2:132083291:G:A	4.79e-09
Adipose_Subcutaneous	ENSG00000196730	9:90183552:G:A	4.81e-09
Adipose_Subcutaneous	ENSG00000197728	12:56367901:C:G	4.81e-09
Adipose_Subcutaneous	ENSG00000167553	12:49658537:T:C	4.82e-09
Adipose_Subcutaneous	ENSG00000243480	1:104032379:T:C	4.83e-09
Adipose_Subcutaneous	ENSG00000175548	12:38926950:G:A	4.84e-09
Adipose_Subcutaneous	ENSG00000197496	20:45334188:T:C	4.86e-09
Adipose_Subcutaneous	ENSG00000166140	15:41146880:T:C	4.87e-09
Adipose_Subcutaneous	ENSG00000189171	1:153591876:G:A	4.87e-09
Adipose_Subcutaneous	ENSG00000197261	6:49534288:A:T	4.87e-09
Adipose_Subcutaneous	ENSG00000121653	11:45897077:A:G	4.9e-09
Adipose_Subcutaneous	ENSG00000147454	8:23466061:G:A	4.9e-09
Adipose_Subcutaneous	ENSG00000128989	15:52992511:C:G	4.91e-09
Adipose_Subcutaneous	ENSG00000160685	1:154994978:G:T	4.91e-09
Adipose_Subcutaneous	ENSG00000186468	5:81260121:T:G	4.93e-09
Adipose_Subcutaneous	ENSG00000248905	15:33300652:C:T	4.93e-09
Adipose_Subcutaneous	ENSG00000141429	18:33106696:T:G	4.94e-09
Adipose_Subcutaneous	ENSG00000157551	21:39635130:A:G	4.94e-09
Adipose_Subcutaneous	ENSG00000164659	7:86618882:G:T	4.94e-09
Adipose_Subcutaneous	ENSG00000164308	5:96085423:G:A	4.98e-09
Adipose_Subcutaneous	ENSG00000174720	4:113562314:C:T	4.99e-09
Adipose_Subcutaneous	ENSG00000100023	22:22093119:T:G	5e-09
Adipose_Subcutaneous	ENSG00000182218	14:100162924:C:G	5e-09
Adipose_Subcutaneous	ENSG00000134851	4:56220496:C:T	5.02e-09
Adipose_Subcutaneous	ENSG00000183826	6:38253800:G:C	5.03e-09
Adipose_Subcutaneous	ENSG00000185290	7:55737472:G:T	5.03e-09
Adipose_Subcutaneous	ENSG00000107798	10:90984032:G:A	5.06e-09
Adipose_Subcutaneous	ENSG00000105808	7:102402676:T:C	5.07e-09
Adipose_Subcutaneous	ENSG00000134201	1:110212293:C:A	5.11e-09
Adipose_Subcutaneous	ENSG00000139200	12:6809896:G:C	5.12e-09
Adipose_Subcutaneous	ENSG00000272636	17:101373:T:C	5.12e-09
Adipose_Subcutaneous	ENSG00000112697	6:75976838:G:A	5.15e-09
Adipose_Subcutaneous	ENSG00000170745	2:18210158:C:T	5.16e-09
Adipose_Subcutaneous	ENSG00000187815	1:40932189:C:T	5.16e-09
Adipose_Subcutaneous	ENSG00000070718	8:42010604:G:C	5.19e-09
Adipose_Subcutaneous	ENSG00000109466	4:166132606:C:T	5.19e-09
Adipose_Subcutaneous	ENSG00000242441	2:48953947:G:A	5.19e-09
Adipose_Subcutaneous	ENSG00000124920	11:61524119:G:A	5.2e-09
Adipose_Subcutaneous	ENSG00000152104	1:214572600:G:A	5.2e-09
Adipose_Subcutaneous	ENSG00000070087	3:149761244:T:C	5.21e-09
Adipose_Subcutaneous	ENSG00000158457	7:128779071:G:A	5.21e-09
Adipose_Subcutaneous	ENSG00000168952	14:25519379:G:C	5.22e-09
Adipose_Subcutaneous	ENSG00000178950	4:880094:T:C	5.22e-09
Adipose_Subcutaneous	ENSG00000185324	16:90109078:G:A	5.24e-09
Adipose_Subcutaneous	ENSG00000161647	17:41891437:G:A	5.26e-09
Adipose_Subcutaneous	ENSG00000065534	3:123348709:C:T	5.27e-09
Adipose_Subcutaneous	ENSG00000168385	2:242521029:G:A	5.28e-09
Adipose_Subcutaneous	ENSG00000178752	2:239066389:C:T	5.28e-09
Adipose_Subcutaneous	ENSG00000179772	20:30339145:C:G	5.3e-09
Adipose_Subcutaneous	ENSG00000169220	5:176786398:C:T	5.31e-09
Adipose_Subcutaneous	ENSG00000160801	3:47158953:C:T	5.32e-09
Adipose_Subcutaneous	ENSG00000041357	15:78858491:G:A	5.35e-09
Adipose_Subcutaneous	ENSG00000185829	17:44021960:G:A	5.37e-09
Adipose_Subcutaneous	ENSG00000198626	1:237203483:T:A	5.38e-09
Adipose_Subcutaneous	ENSG00000158467	7:128897317:G:A	5.39e-09
Adipose_Subcutaneous	ENSG00000014641	2:64210611:C:G	5.4e-09
Adipose_Subcutaneous	ENSG00000144115	2:88565636:C:T	5.4e-09
Adipose_Subcutaneous	ENSG00000119392	9:131653917:C:T	5.42e-09
Adipose_Subcutaneous	ENSG00000119599	14:73345445:G:A	5.42e-09
Adipose_Subcutaneous	ENSG00000131238	1:40555321:C:T	5.42e-09
Adipose_Subcutaneous	ENSG00000101190	20:61384046:T:C	5.47e-09
Adipose_Subcutaneous	ENSG00000156232	15:83410535:G:A	5.48e-09
Adipose_Subcutaneous	ENSG00000196586	6:76469115:T:C	5.48e-09
Adipose_Subcutaneous	ENSG00000054219	2:160323456:G:A	5.49e-09
Adipose_Subcutaneous	ENSG00000136444	17:48504132:A:G	5.5e-09
Adipose_Subcutaneous	ENSG00000162631	1:107717689:G:A	5.51e-09
Adipose_Subcutaneous	ENSG00000143156	1:169360141:A:G	5.55e-09
Adipose_Subcutaneous	ENSG00000250673	4:147148234:G:T	5.55e-09
Adipose_Subcutaneous	ENSG00000155016	4:108873285:T:C	5.59e-09
Adipose_Subcutaneous	ENSG00000160294	21:47572244:G:A	5.62e-09
Adipose_Subcutaneous	ENSG00000180185	16:1959320:C:T	5.63e-09
Adipose_Subcutaneous	ENSG00000155542	5:56073404:A:T	5.64e-09
Adipose_Subcutaneous	ENSG00000177380	19:49650168:T:C	5.64e-09
Adipose_Subcutaneous	ENSG00000180190	8:494804:C:G	5.64e-09
Adipose_Subcutaneous	ENSG00000160223	21:45404120:C:T	5.65e-09
Adipose_Subcutaneous	ENSG00000166928	11:60488120:T:C	5.65e-09
Adipose_Subcutaneous	ENSG00000255374	12:11355324:T:C	5.65e-09
Adipose_Subcutaneous	ENSG00000101608	18:3249051:G:A	5.66e-09
Adipose_Subcutaneous	ENSG00000165716	9:139609042:C:T	5.66e-09
Adipose_Subcutaneous	ENSG00000135124	12:121670064:C:T	5.67e-09
Adipose_Subcutaneous	ENSG00000159200	21:35961395:G:A	5.67e-09
Adipose_Subcutaneous	ENSG00000204920	19:44239263:T:C	5.67e-09
Adipose_Subcutaneous	ENSG00000101282	20:1012026:C:A	5.7e-09
Adipose_Subcutaneous	ENSG00000128891	15:41037787:C:G	5.72e-09
Adipose_Subcutaneous	ENSG00000180155	8:144025052:A:G	5.72e-09
Adipose_Subcutaneous	ENSG00000187630	14:24312158:T:A	5.72e-09
Adipose_Subcutaneous	ENSG00000168461	18:9696165:A:G	5.74e-09
Adipose_Subcutaneous	ENSG00000130363	6:159350966:T:G	5.76e-09
Adipose_Subcutaneous	ENSG00000136108	13:52654196:C:G	5.78e-09
Adipose_Subcutaneous	ENSG00000107611	10:17064992:G:A	5.8e-09
Adipose_Subcutaneous	ENSG00000124257	20:44570683:C:T	5.81e-09
Adipose_Subcutaneous	ENSG00000130348	6:107051404:T:C	5.82e-09
Adipose_Subcutaneous	ENSG00000164855	7:1553373:A:G	5.82e-09
Adipose_Subcutaneous	ENSG00000186532	17:1735095:G:A	5.82e-09
Adipose_Subcutaneous	ENSG00000014919	10:101358685:T:A	5.83e-09
Adipose_Subcutaneous	ENSG00000115137	2:25144327:A:G	5.83e-09
Adipose_Subcutaneous	ENSG00000184056	15:91554148:T:C	5.83e-09
Adipose_Subcutaneous	ENSG00000197879	17:1467997:T:C	5.84e-09
Adipose_Subcutaneous	ENSG00000198673	12:62823325:T:C	5.84e-09
Adipose_Subcutaneous	ENSG00000240972	22:24312815:C:T	5.86e-09
Adipose_Subcutaneous	ENSG00000109861	11:88051032:A:G	5.87e-09
Adipose_Subcutaneous	ENSG00000008735	22:51066921:G:A	5.88e-09
Adipose_Subcutaneous	ENSG00000006282	17:48664791:C:T	5.89e-09
Adipose_Subcutaneous	ENSG00000069943	15:55510968:C:A	5.89e-09
Adipose_Subcutaneous	ENSG00000138744	4:77111676:C:T	5.89e-09
Adipose_Subcutaneous	ENSG00000100304	22:43572420:G:A	5.9e-09
Adipose_Subcutaneous	ENSG00000137106	9:37395259:C:A	5.9e-09
Adipose_Subcutaneous	ENSG00000139292	12:71912966:A:G	5.91e-09
Adipose_Subcutaneous	ENSG00000153113	5:95956828:C:T	5.92e-09
Adipose_Subcutaneous	ENSG00000170889	19:54734845:G:T	5.94e-09
Adipose_Subcutaneous	ENSG00000197894	4:100041003:C:T	5.96e-09
Adipose_Subcutaneous	ENSG00000165271	9:33451929:G:A	5.99e-09
Adipose_Subcutaneous	ENSG00000131037	19:55591721:G:C	6.01e-09
Adipose_Subcutaneous	ENSG00000160284	21:47898033:G:A	6.01e-09
Adipose_Subcutaneous	ENSG00000156172	8:96303089:G:C	6.04e-09
Adipose_Subcutaneous	ENSG00000085415	18:12950840:A:G	6.05e-09
Adipose_Subcutaneous	ENSG00000116830	1:117599810:C:T	6.05e-09
Adipose_Subcutaneous	ENSG00000160117	19:17388938:G:A	6.06e-09
Adipose_Subcutaneous	ENSG00000171311	10:99175084:G:A	6.06e-09
Adipose_Subcutaneous	ENSG00000134375	1:201927583:C:T	6.07e-09
Adipose_Subcutaneous	ENSG00000021488	19:33507007:C:T	6.08e-09
Adipose_Subcutaneous	ENSG00000155275	4:8331883:A:C	6.09e-09
Adipose_Subcutaneous	ENSG00000141469	18:43318694:T:A	6.11e-09
Adipose_Subcutaneous	ENSG00000101161	20:62604493:G:A	6.15e-09
Adipose_Subcutaneous	ENSG00000171806	1:170178519:G:C	6.15e-09
Adipose_Subcutaneous	ENSG00000173141	13:21772123:A:G	6.15e-09
Adipose_Subcutaneous	ENSG00000142166	21:34726230:T:C	6.16e-09
Adipose_Subcutaneous	ENSG00000155957	12:66634415:A:T	6.19e-09
Adipose_Subcutaneous	ENSG00000105926	7:24620682:A:T	6.2e-09
Adipose_Subcutaneous	ENSG00000143850	1:204288527:C:T	6.2e-09
Adipose_Subcutaneous	ENSG00000141519	17:78060628:T:A	6.24e-09
Adipose_Subcutaneous	ENSG00000183060	15:100313256:G:T	6.25e-09
Adipose_Subcutaneous	ENSG00000147457	8:23100674:C:T	6.26e-09
Adipose_Subcutaneous	ENSG00000171914	15:62806134:C:T	6.26e-09
Adipose_Subcutaneous	ENSG00000113971	3:132482120:C:T	6.32e-09
Adipose_Subcutaneous	ENSG00000147813	8:144559105:C:T	6.33e-09
Adipose_Subcutaneous	ENSG00000130414	2:240874697:C:T	6.34e-09
Adipose_Subcutaneous	ENSG00000178163	4:10469986:G:C	6.35e-09
Adipose_Subcutaneous	ENSG00000269190	19:39425844:C:T	6.35e-09
Adipose_Subcutaneous	ENSG00000126602	16:3726454:T:G	6.36e-09
Adipose_Subcutaneous	ENSG00000054219	2:160693784:A:G	6.37e-09
Adipose_Subcutaneous	ENSG00000243509	20:62304830:C:T	6.43e-09
Adipose_Subcutaneous	ENSG00000223496	16:69555247:A:G	6.44e-09
Adipose_Subcutaneous	ENSG00000168028	3:39223736:T:C	6.45e-09
Adipose_Subcutaneous	ENSG00000135778	1:233077272:T:C	6.48e-09
Adipose_Subcutaneous	ENSG00000163214	2:39103053:G:A	6.48e-09
Adipose_Subcutaneous	ENSG00000131697	1:6027593:G:A	6.51e-09
Adipose_Subcutaneous	ENSG00000171763	15:45747592:C:T	6.58e-09
Adipose_Subcutaneous	ENSG00000183186	19:457281:C:T	6.6e-09
Adipose_Subcutaneous	ENSG00000214435	10:104638421:A:C	6.62e-09
Adipose_Subcutaneous	ENSG00000196405	14:100415623:C:T	6.63e-09
Adipose_Subcutaneous	ENSG00000040275	5:169110894:A:G	6.64e-09
Adipose_Subcutaneous	ENSG00000103550	16:19857865:G:A	6.64e-09
Adipose_Subcutaneous	ENSG00000158717	16:88734268:A:G	6.65e-09
Adipose_Subcutaneous	ENSG00000197785	1:1472540:T:G	6.67e-09
Adipose_Subcutaneous	ENSG00000166896	12:58544851:T:C	6.68e-09
Adipose_Subcutaneous	ENSG00000251369	19:58070240:C:T	6.71e-09
Adipose_Subcutaneous	ENSG00000183785	22:18620355:A:G	6.72e-09
Adipose_Subcutaneous	ENSG00000093000	22:45594721:A:G	6.78e-09
Adipose_Subcutaneous	ENSG00000138095	2:44223131:C:T	6.79e-09
Adipose_Subcutaneous	ENSG00000102858	16:4687957:C:G	6.8e-09
Adipose_Subcutaneous	ENSG00000116874	1:119583837:A:T	6.8e-09
Adipose_Subcutaneous	ENSG00000183807	6:116977319:C:T	6.81e-09
Adipose_Subcutaneous	ENSG00000084764	2:27334624:C:T	6.83e-09
Adipose_Subcutaneous	ENSG00000159339	1:17651637:A:G	6.88e-09
Adipose_Subcutaneous	ENSG00000180398	2:47227859:G:T	6.9e-09
Adipose_Subcutaneous	ENSG00000170322	11:129853213:G:A	6.94e-09
Adipose_Subcutaneous	ENSG00000135093	12:109493428:C:T	6.96e-09
Adipose_Subcutaneous	ENSG00000228716	5:80296487:A:G	6.97e-09
Adipose_Subcutaneous	ENSG00000089127	12:113342598:T:G	7.01e-09
Adipose_Subcutaneous	ENSG00000183309	8:144719945:C:G	7.06e-09
Adipose_Subcutaneous	ENSG00000100592	14:59898063:C:T	7.09e-09
Adipose_Subcutaneous	ENSG00000108592	17:61894076:T:C	7.1e-09
Adipose_Subcutaneous	ENSG00000165985	10:16593787:A:G	7.1e-09
Adipose_Subcutaneous	ENSG00000114978	2:74395848:A:G	7.11e-09
Adipose_Subcutaneous	ENSG00000127080	9:95554873:C:T	7.15e-09
Adipose_Subcutaneous	ENSG00000178078	19:4333625:G:A	7.16e-09
Adipose_Subcutaneous	ENSG00000174521	19:40719076:T:C	7.17e-09
Adipose_Subcutaneous	ENSG00000119977	10:97431369:T:C	7.18e-09
Adipose_Subcutaneous	ENSG00000139572	12:54761917:C:T	7.2e-09
Adipose_Subcutaneous	ENSG00000119673	14:74044127:C:T	7.21e-09
Adipose_Subcutaneous	ENSG00000132749	11:68742072:G:A	7.23e-09
Adipose_Subcutaneous	ENSG00000175322	18:13991421:G:A	7.23e-09
Adipose_Subcutaneous	ENSG00000143512	1:222832010:A:G	7.29e-09
Adipose_Subcutaneous	ENSG00000161551	19:52324216:G:A	7.29e-09
Adipose_Subcutaneous	ENSG00000162994	2:55535620:T:C	7.31e-09
Adipose_Subcutaneous	ENSG00000196268	19:21528422:G:A	7.33e-09
Adipose_Subcutaneous	ENSG00000117280	1:205829524:T:C	7.36e-09
Adipose_Subcutaneous	ENSG00000181234	12:128762422:C:T	7.48e-09
Adipose_Subcutaneous	ENSG00000167653	8:143807651:G:A	7.49e-09
Adipose_Subcutaneous	ENSG00000068781	2:48674015:G:C	7.51e-09
Adipose_Subcutaneous	ENSG00000177082	15:85248216:T:C	7.54e-09
Adipose_Subcutaneous	ENSG00000189046	12:109545951:A:G	7.57e-09
Adipose_Subcutaneous	ENSG00000155085	6:109899262:G:A	7.58e-09
Adipose_Subcutaneous	ENSG00000092964	8:26498013:G:T	7.59e-09
Adipose_Subcutaneous	ENSG00000184470	22:19889825:G:T	7.59e-09
Adipose_Subcutaneous	ENSG00000116138	1:15815579:G:A	7.61e-09
Adipose_Subcutaneous	ENSG00000051108	16:56955071:A:G	7.63e-09
Adipose_Subcutaneous	ENSG00000183840	2:133224101:T:C	7.63e-09
Adipose_Subcutaneous	ENSG00000241186	3:46364860:G:A	7.63e-09
Adipose_Subcutaneous	ENSG00000142449	19:8208548:T:C	7.67e-09
Adipose_Subcutaneous	ENSG00000123179	13:50817826:C:T	7.69e-09
Adipose_Subcutaneous	ENSG00000151135	12:107321748:C:T	7.7e-09
Adipose_Subcutaneous	ENSG00000124787	6:5005702:C:T	7.72e-09
Adipose_Subcutaneous	ENSG00000173598	12:93756158:C:T	7.72e-09
Adipose_Subcutaneous	ENSG00000114745	3:39268130:G:T	7.76e-09
Adipose_Subcutaneous	ENSG00000242616	9:114709451:T:A	7.76e-09
Adipose_Subcutaneous	ENSG00000130177	13:115093196:G:A	7.78e-09
Adipose_Subcutaneous	ENSG00000125741	19:46096339:A:C	7.86e-09
Adipose_Subcutaneous	ENSG00000260428	8:145525404:C:T	7.87e-09
Adipose_Subcutaneous	ENSG00000145354	4:103760515:A:C	7.88e-09
Adipose_Subcutaneous	ENSG00000205572	5:70308251:C:T	7.93e-09
Adipose_Subcutaneous	ENSG00000144843	3:119300655:G:A	7.94e-09
Adipose_Subcutaneous	ENSG00000175548	12:38724475:C:T	7.96e-09
Adipose_Subcutaneous	ENSG00000107771	10:86066840:T:C	8e-09
Adipose_Subcutaneous	ENSG00000213462	7:64840402:C:A	8e-09
Adipose_Subcutaneous	ENSG00000169490	8:38853620:G:A	8.04e-09
Adipose_Subcutaneous	ENSG00000104213	8:17439807:G:T	8.06e-09
Adipose_Subcutaneous	ENSG00000166557	15:79577969:G:A	8.09e-09
Adipose_Subcutaneous	ENSG00000128039	4:56641680:A:G	8.1e-09
Adipose_Subcutaneous	ENSG00000099817	19:1095514:G:A	8.11e-09
Adipose_Subcutaneous	ENSG00000163827	3:46607255:T:C	8.11e-09
Adipose_Subcutaneous	ENSG00000091592	17:5497711:C:A	8.15e-09
Adipose_Subcutaneous	ENSG00000163161	2:128398892:G:A	8.15e-09
Adipose_Subcutaneous	ENSG00000170632	7:102717384:C:T	8.17e-09
Adipose_Subcutaneous	ENSG00000197563	18:60066888:A:T	8.23e-09
Adipose_Subcutaneous	ENSG00000170989	1:101637364:A:G	8.24e-09
Adipose_Subcutaneous	ENSG00000028116	2:58476130:T:C	8.26e-09
Adipose_Subcutaneous	ENSG00000102554	13:73649152:A:G	8.26e-09
Adipose_Subcutaneous	ENSG00000130948	9:99087212:C:T	8.26e-09
Adipose_Subcutaneous	ENSG00000012061	19:45926916:C:A	8.27e-09
Adipose_Subcutaneous	ENSG00000066248	2:233743794:C:T	8.27e-09
Adipose_Subcutaneous	ENSG00000196683	7:23050288:T:C	8.27e-09
Adipose_Subcutaneous	ENSG00000144895	3:150257082:C:G	8.29e-09
Adipose_Subcutaneous	ENSG00000110628	11:2942233:A:G	8.32e-09
Adipose_Subcutaneous	ENSG00000157322	16:70678533:C:A	8.32e-09
Adipose_Subcutaneous	ENSG00000134184	1:110260742:T:C	8.39e-09
Adipose_Subcutaneous	ENSG00000277494	8:144289365:A:G	8.41e-09
Adipose_Subcutaneous	ENSG00000090432	1:21005847:C:G	8.42e-09
Adipose_Subcutaneous	ENSG00000241945	21:45417708:A:G	8.43e-09
Adipose_Subcutaneous	ENSG00000158089	2:31228214:G:A	8.46e-09
Adipose_Subcutaneous	ENSG00000166743	16:20768763:A:G	8.46e-09
Adipose_Subcutaneous	ENSG00000138639	4:86737468:A:G	8.5e-09
Adipose_Subcutaneous	ENSG00000144021	2:96329255:G:C	8.51e-09
Adipose_Subcutaneous	ENSG00000280670	1:46636161:C:T	8.51e-09
Adipose_Subcutaneous	ENSG00000149599	20:30475633:C:A	8.57e-09
Adipose_Subcutaneous	ENSG00000170425	17:15987434:T:C	8.62e-09
Adipose_Subcutaneous	ENSG00000120370	1:170279910:A:C	8.65e-09
Adipose_Subcutaneous	ENSG00000173905	3:167744507:A:T	8.67e-09
Adipose_Subcutaneous	ENSG00000137198	6:16226674:A:G	8.68e-09
Adipose_Subcutaneous	ENSG00000188738	2:186486329:A:T	8.68e-09
Adipose_Subcutaneous	ENSG00000085415	18:12962366:C:G	8.69e-09
Adipose_Subcutaneous	ENSG00000135074	5:157087764:C:A	8.7e-09
Adipose_Subcutaneous	ENSG00000197576	7:27197319:A:G	8.71e-09
Adipose_Subcutaneous	ENSG00000112699	6:1722203:A:G	8.73e-09
Adipose_Subcutaneous	ENSG00000080166	13:95167253:G:A	8.77e-09
Adipose_Subcutaneous	ENSG00000135541	6:135589063:T:C	8.78e-09
Adipose_Subcutaneous	ENSG00000154719	21:27178550:C:T	8.79e-09
Adipose_Subcutaneous	ENSG00000100065	22:37904957:C:G	8.85e-09
Adipose_Subcutaneous	ENSG00000215252	15:34759827:A:G	8.85e-09
Adipose_Subcutaneous	ENSG00000238083	17:43779962:T:G	8.86e-09
Adipose_Subcutaneous	ENSG00000135480	12:52640569:C:T	8.97e-09
Adipose_Subcutaneous	ENSG00000184613	12:45209075:C:A	8.97e-09
Adipose_Subcutaneous	ENSG00000183785	22:18635125:G:A	8.99e-09
Adipose_Subcutaneous	ENSG00000198185	20:45075171:C:T	9e-09
Adipose_Subcutaneous	ENSG00000169629	2:113055302:G:A	9.01e-09
Adipose_Subcutaneous	ENSG00000099814	14:105318852:G:A	9.02e-09
Adipose_Subcutaneous	ENSG00000106236	7:98199906:A:G	9.02e-09
Adipose_Subcutaneous	ENSG00000141452	18:20920422:G:T	9.02e-09
Adipose_Subcutaneous	ENSG00000186684	2:128221556:C:T	9.02e-09
Adipose_Subcutaneous	ENSG00000038002	4:178426799:T:C	9.06e-09
Adipose_Subcutaneous	ENSG00000173253	9:1062999:G:A	9.06e-09
Adipose_Subcutaneous	ENSG00000188641	1:98011140:G:A	9.09e-09
Adipose_Subcutaneous	ENSG00000078549	7:31018251:T:C	9.1e-09
Adipose_Subcutaneous	ENSG00000143452	1:151144891:C:T	9.11e-09
Adipose_Subcutaneous	ENSG00000137700	11:118888619:A:G	9.15e-09
Adipose_Subcutaneous	ENSG00000111737	12:120483489:C:T	9.16e-09
Adipose_Subcutaneous	ENSG00000189269	22:23988477:T:C	9.16e-09
Adipose_Subcutaneous	ENSG00000168916	5:123888562:C:A	9.18e-09
Adipose_Subcutaneous	ENSG00000090661	19:8259111:G:A	9.19e-09
Adipose_Subcutaneous	ENSG00000147576	8:67371428:A:G	9.21e-09
Adipose_Subcutaneous	ENSG00000175984	1:115095079:C:A	9.21e-09
Adipose_Subcutaneous	ENSG00000164825	8:6801829:T:C	9.22e-09
Adipose_Subcutaneous	ENSG00000053900	4:25125098:G:A	9.23e-09
Adipose_Subcutaneous	ENSG00000135723	16:67267279:A:G	9.25e-09
Adipose_Subcutaneous	ENSG00000100299	22:51149320:C:G	9.29e-09
Adipose_Subcutaneous	ENSG00000119729	2:46774599:A:G	9.3e-09
Adipose_Subcutaneous	ENSG00000140400	15:75514872:G:A	9.3e-09
Adipose_Subcutaneous	ENSG00000177951	11:198986:T:C	9.3e-09
Adipose_Subcutaneous	ENSG00000187959	17:71279681:C:T	9.3e-09
Adipose_Subcutaneous	ENSG00000112031	6:153156987:G:A	9.31e-09
Adipose_Subcutaneous	ENSG00000196329	7:150157362:T:G	9.33e-09
Adipose_Subcutaneous	ENSG00000138641	4:89530825:C:G	9.34e-09
Adipose_Subcutaneous	ENSG00000163444	1:202991745:C:T	9.34e-09
Adipose_Subcutaneous	ENSG00000136986	8:124041392:T:C	9.36e-09
Adipose_Subcutaneous	ENSG00000198912	1:3802771:G:C	9.37e-09
Adipose_Subcutaneous	ENSG00000113597	5:64851737:C:A	9.4e-09
Adipose_Subcutaneous	ENSG00000120370	1:170381446:A:T	9.41e-09
Adipose_Subcutaneous	ENSG00000069188	17:71389826:C:T	9.42e-09
Adipose_Subcutaneous	ENSG00000127947	7:77127175:G:A	9.44e-09
Adipose_Subcutaneous	ENSG00000130518	19:18234588:C:T	9.45e-09
Adipose_Subcutaneous	ENSG00000118514	6:135271886:C:T	9.46e-09
Adipose_Subcutaneous	ENSG00000163155	1:151111527:C:T	9.48e-09
Adipose_Subcutaneous	ENSG00000100744	14:96726116:G:A	9.49e-09
Adipose_Subcutaneous	ENSG00000129422	8:17555029:G:C	9.49e-09
Adipose_Subcutaneous	ENSG00000187741	16:90087843:A:G	9.49e-09
Adipose_Subcutaneous	ENSG00000181827	15:56701263:G:A	9.51e-09
Adipose_Subcutaneous	ENSG00000110768	11:18474128:C:A	9.52e-09
Adipose_Subcutaneous	ENSG00000160310	21:47995443:A:C	9.54e-09
Adipose_Subcutaneous	ENSG00000101751	18:51282545:G:A	9.56e-09
Adipose_Subcutaneous	ENSG00000241058	10:18996761:C:A	9.6e-09
Adipose_Subcutaneous	ENSG00000183527	21:40688518:C:T	9.61e-09
Adipose_Subcutaneous	ENSG00000183793	16:15240914:G:A	9.61e-09
Adipose_Subcutaneous	ENSG00000006042	17:31275580:G:A	9.63e-09
Adipose_Subcutaneous	ENSG00000166435	11:74725865:T:C	9.66e-09
Adipose_Subcutaneous	ENSG00000174652	19:9451577:C:T	9.66e-09
Adipose_Subcutaneous	ENSG00000121716	7:99653561:G:A	9.67e-09
Adipose_Subcutaneous	ENSG00000013583	12:13291026:C:A	9.71e-09
Adipose_Subcutaneous	ENSG00000152253	2:169701830:G:C	9.75e-09
Adipose_Subcutaneous	ENSG00000104728	8:1777571:A:G	9.76e-09
Adipose_Subcutaneous	ENSG00000118322	5:160276047:C:T	9.76e-09
Adipose_Subcutaneous	ENSG00000135074	5:156808513:G:A	9.77e-09
Adipose_Subcutaneous	ENSG00000095574	10:124770575:T:G	9.8e-09
Adipose_Subcutaneous	ENSG00000197872	2:16846587:A:G	9.85e-09
Adipose_Subcutaneous	ENSG00000205078	16:77237865:A:G	9.86e-09
Adipose_Subcutaneous	ENSG00000175445	8:19815556:A:G	9.87e-09
Adipose_Subcutaneous	ENSG00000181031	17:110908:G:A	9.9e-09
Adipose_Subcutaneous	ENSG00000198796	18:56219590:G:A	9.91e-09
Adipose_Subcutaneous	ENSG00000179195	12:124547824:G:A	9.94e-09
Adipose_Subcutaneous	ENSG00000196967	19:37377159:T:G	9.94e-09
Adipose_Subcutaneous	ENSG00000068654	2:86564462:C:G	9.97e-09
Adipose_Subcutaneous	ENSG00000122674	7:5934952:G:A	1e-08
Adipose_Subcutaneous	ENSG00000166263	17:53044084:G:T	1e-08
Adipose_Subcutaneous	ENSG00000173890	3:169901482:C:T	1e-08
Adipose_Subcutaneous	ENSG00000180902	2:242679235:A:G	1e-08
Adipose_Subcutaneous	ENSG00000182150	9:98544678:C:T	1e-08
Adipose_Subcutaneous	ENSG00000110395	11:119181170:T:C	1.01e-08
Adipose_Subcutaneous	ENSG00000113318	5:79956181:A:C	1.01e-08
Adipose_Subcutaneous	ENSG00000153208	2:112672688:A:G	1.01e-08
Adipose_Subcutaneous	ENSG00000164880	7:1396637:G:C	1.01e-08
Adipose_Subcutaneous	ENSG00000144118	2:121004979:A:G	1.02e-08
Adipose_Subcutaneous	ENSG00000237651	2:61530290:C:T	1.02e-08
Adipose_Subcutaneous	ENSG00000107521	10:100206370:C:A	1.03e-08
Adipose_Subcutaneous	ENSG00000138376	2:215855780:G:A	1.03e-08
Adipose_Subcutaneous	ENSG00000165406	10:51575535:C:G	1.03e-08
Adipose_Subcutaneous	ENSG00000136425	15:78419476:A:G	1.04e-08
Adipose_Subcutaneous	ENSG00000197253	16:1277233:C:G	1.04e-08
Adipose_Subcutaneous	ENSG00000204936	19:43828706:A:G	1.04e-08
Adipose_Subcutaneous	ENSG00000238083	17:44085610:C:T	1.04e-08
Adipose_Subcutaneous	ENSG00000277149	7:72823742:A:G	1.04e-08
Adipose_Subcutaneous	ENSG00000138378	2:192301215:G:A	1.05e-08
Adipose_Subcutaneous	ENSG00000145476	4:187075394:A:G	1.05e-08
Adipose_Subcutaneous	ENSG00000166401	18:61647895:C:T	1.05e-08
Adipose_Subcutaneous	ENSG00000186510	1:16358520:T:C	1.05e-08
Adipose_Subcutaneous	ENSG00000112592	6:170797666:G:A	1.06e-08
Adipose_Subcutaneous	ENSG00000131446	5:180252651:C:T	1.06e-08
Adipose_Subcutaneous	ENSG00000138115	10:96861570:A:C	1.06e-08
Adipose_Subcutaneous	ENSG00000162704	1:183589199:T:A	1.06e-08
Adipose_Subcutaneous	ENSG00000169641	1:23405872:T:C	1.06e-08
Adipose_Subcutaneous	ENSG00000105136	19:58099706:C:T	1.07e-08
Adipose_Subcutaneous	ENSG00000105404	19:42432549:G:C	1.07e-08
Adipose_Subcutaneous	ENSG00000185567	14:105430738:G:A	1.07e-08
Adipose_Subcutaneous	ENSG00000117593	1:173730310:C:T	1.08e-08
Adipose_Subcutaneous	ENSG00000119328	9:111687584:T:C	1.08e-08
Adipose_Subcutaneous	ENSG00000160179	21:43722054:G:A	1.08e-08
Adipose_Subcutaneous	ENSG00000163281	4:44864639:T:C	1.08e-08
Adipose_Subcutaneous	ENSG00000174652	19:9425873:T:C	1.08e-08
Adipose_Subcutaneous	ENSG00000011028	17:60637258:C:A	1.09e-08
Adipose_Subcutaneous	ENSG00000102886	16:30037417:G:A	1.09e-08
Adipose_Subcutaneous	ENSG00000119431	9:116141920:G:T	1.09e-08
Adipose_Subcutaneous	ENSG00000138207	10:95357918:A:G	1.09e-08
Adipose_Subcutaneous	ENSG00000140323	15:40977140:A:T	1.09e-08
Adipose_Subcutaneous	ENSG00000142102	11:285049:A:G	1.09e-08
Adipose_Subcutaneous	ENSG00000156398	10:104487443:G:A	1.09e-08
Adipose_Subcutaneous	ENSG00000163866	1:35315073:G:C	1.09e-08
Adipose_Subcutaneous	ENSG00000232859	17:26262520:T:C	1.09e-08
Adipose_Subcutaneous	ENSG00000154719	21:26607240:T:A	1.1e-08
Adipose_Subcutaneous	ENSG00000166928	11:60239772:C:A	1.1e-08
Adipose_Subcutaneous	ENSG00000221829	9:34226415:A:G	1.1e-08
Adipose_Subcutaneous	ENSG00000148290	9:136257924:C:T	1.11e-08
Adipose_Subcutaneous	ENSG00000163964	3:196454560:G:A	1.11e-08
Adipose_Subcutaneous	ENSG00000165650	10:119145369:T:C	1.11e-08
Adipose_Subcutaneous	ENSG00000167608	19:54660171:A:G	1.11e-08
Adipose_Subcutaneous	ENSG00000171056	8:10685669:G:A	1.11e-08
Adipose_Subcutaneous	ENSG00000064300	17:47597816:A:G	1.12e-08
Adipose_Subcutaneous	ENSG00000121350	12:21752108:G:T	1.12e-08
Adipose_Subcutaneous	ENSG00000165682	12:10079527:C:T	1.12e-08
Adipose_Subcutaneous	ENSG00000198860	1:184086033:G:A	1.12e-08
Adipose_Subcutaneous	ENSG00000085514	7:100081049:C:T	1.13e-08
Adipose_Subcutaneous	ENSG00000185324	16:89042861:A:G	1.13e-08
Adipose_Subcutaneous	ENSG00000214274	14:21164536:C:T	1.13e-08
Adipose_Subcutaneous	ENSG00000118971	12:4384844:T:G	1.14e-08
Adipose_Subcutaneous	ENSG00000144278	2:154762841:T:C	1.14e-08
Adipose_Subcutaneous	ENSG00000103245	16:724084:C:T	1.15e-08
Adipose_Subcutaneous	ENSG00000105248	19:4240948:A:G	1.15e-08
Adipose_Subcutaneous	ENSG00000138152	10:124180176:G:A	1.15e-08
Adipose_Subcutaneous	ENSG00000163864	3:139402921:A:T	1.15e-08
Adipose_Subcutaneous	ENSG00000063241	19:55973417:T:C	1.16e-08
Adipose_Subcutaneous	ENSG00000132141	17:33111920:T:C	1.16e-08
Adipose_Subcutaneous	ENSG00000164535	7:6466410:T:C	1.16e-08
Adipose_Subcutaneous	ENSG00000175137	1:249121038:A:C	1.16e-08
Adipose_Subcutaneous	ENSG00000242498	15:90456179:G:A	1.16e-08
Adipose_Subcutaneous	ENSG00000078142	18:39606343:C:T	1.17e-08
Adipose_Subcutaneous	ENSG00000080345	2:152268564:A:G	1.17e-08
Adipose_Subcutaneous	ENSG00000100156	22:38456680:G:A	1.17e-08
Adipose_Subcutaneous	ENSG00000100258	22:50946588:C:G	1.17e-08
Adipose_Subcutaneous	ENSG00000164124	4:159101703:C:T	1.17e-08
Adipose_Subcutaneous	ENSG00000240694	8:26363027:C:T	1.18e-08
Adipose_Subcutaneous	ENSG00000102595	13:96928908:T:A	1.19e-08
Adipose_Subcutaneous	ENSG00000103479	16:53445075:A:T	1.19e-08
Adipose_Subcutaneous	ENSG00000277149	7:72282349:G:A	1.19e-08
Adipose_Subcutaneous	ENSG00000095787	10:28849932:G:A	1.21e-08
Adipose_Subcutaneous	ENSG00000119673	14:73292550:A:G	1.21e-08
Adipose_Subcutaneous	ENSG00000138152	10:124042241:C:T	1.21e-08
Adipose_Subcutaneous	ENSG00000196814	9:129117413:A:G	1.22e-08
Adipose_Subcutaneous	ENSG00000063245	19:56186586:C:T	1.23e-08
Adipose_Subcutaneous	ENSG00000065413	2:197855152:T:C	1.23e-08
Adipose_Subcutaneous	ENSG00000078237	12:4442282:A:G	1.23e-08
Adipose_Subcutaneous	ENSG00000111877	6:119078324:G:A	1.23e-08
Adipose_Subcutaneous	ENSG00000125107	16:58602225:T:C	1.23e-08
Adipose_Subcutaneous	ENSG00000136448	17:43186557:G:A	1.23e-08
Adipose_Subcutaneous	ENSG00000137094	9:34988605:G:C	1.23e-08
Adipose_Subcutaneous	ENSG00000092108	14:31233877:G:A	1.24e-08
Adipose_Subcutaneous	ENSG00000106367	7:100798728:G:A	1.24e-08
Adipose_Subcutaneous	ENSG00000115290	2:165385058:T:G	1.24e-08
Adipose_Subcutaneous	ENSG00000119661	14:74187423:A:G	1.24e-08
Adipose_Subcutaneous	ENSG00000139344	12:96268726:C:T	1.24e-08
Adipose_Subcutaneous	ENSG00000164935	8:105350851:A:G	1.24e-08
Adipose_Subcutaneous	ENSG00000173338	11:65364629:A:G	1.24e-08
Adipose_Subcutaneous	ENSG00000277481	16:72090626:G:A	1.25e-08
Adipose_Subcutaneous	ENSG00000113231	5:76444688:C:G	1.26e-08
Adipose_Subcutaneous	ENSG00000170445	5:140133413:G:A	1.26e-08
Adipose_Subcutaneous	ENSG00000172175	18:56258368:C:A	1.26e-08
Adipose_Subcutaneous	ENSG00000188687	2:74285147:A:G	1.26e-08
Adipose_Subcutaneous	ENSG00000004777	19:36225999:T:C	1.27e-08
Adipose_Subcutaneous	ENSG00000100197	22:42386534:A:G	1.27e-08
Adipose_Subcutaneous	ENSG00000103248	16:86585138:C:G	1.27e-08
Adipose_Subcutaneous	ENSG00000109501	4:6295064:A:G	1.27e-08
Adipose_Subcutaneous	ENSG00000127578	16:679412:C:T	1.27e-08
Adipose_Subcutaneous	ENSG00000163682	4:39798277:G:A	1.27e-08
Adipose_Subcutaneous	ENSG00000187048	1:47241659:C:T	1.27e-08
Adipose_Subcutaneous	ENSG00000141570	17:77795012:C:T	1.28e-08
Adipose_Subcutaneous	ENSG00000162631	1:107816751:A:G	1.29e-08
Adipose_Subcutaneous	ENSG00000184792	22:31064020:A:G	1.29e-08
Adipose_Subcutaneous	ENSG00000185022	22:38600595:A:T	1.29e-08
Adipose_Subcutaneous	ENSG00000048544	6:42135389:C:T	1.3e-08
Adipose_Subcutaneous	ENSG00000134265	18:10592713:C:T	1.3e-08
Adipose_Subcutaneous	ENSG00000148290	9:136058188:C:T	1.3e-08
Adipose_Subcutaneous	ENSG00000274070	7:74426130:G:A	1.3e-08
Adipose_Subcutaneous	ENSG00000101158	20:57684190:T:C	1.31e-08
Adipose_Subcutaneous	ENSG00000171928	17:18853178:A:G	1.31e-08
Adipose_Subcutaneous	ENSG00000184014	11:9243466:G:A	1.31e-08
Adipose_Subcutaneous	ENSG00000002933	7:150508625:C:G	1.32e-08
Adipose_Subcutaneous	ENSG00000020922	11:94339861:G:A	1.33e-08
Adipose_Subcutaneous	ENSG00000075275	22:46906485:C:T	1.33e-08
Adipose_Subcutaneous	ENSG00000106853	9:114285703:G:C	1.33e-08
Adipose_Subcutaneous	ENSG00000143067	1:120177825:G:C	1.33e-08
Adipose_Subcutaneous	ENSG00000184371	1:110470764:G:A	1.33e-08
Adipose_Subcutaneous	ENSG00000090971	19:55996110:T:C	1.34e-08
Adipose_Subcutaneous	ENSG00000164219	5:114519884:A:G	1.34e-08
Adipose_Subcutaneous	ENSG00000164904	5:125931041:G:A	1.34e-08
Adipose_Subcutaneous	ENSG00000275342	8:8497416:C:G	1.35e-08
Adipose_Subcutaneous	ENSG00000122176	1:203317162:C:T	1.36e-08
Adipose_Subcutaneous	ENSG00000124440	19:46804707:A:G	1.36e-08
Adipose_Subcutaneous	ENSG00000166881	12:56973143:G:A	1.36e-08
Adipose_Subcutaneous	ENSG00000198189	4:88189733:A:G	1.36e-08
Adipose_Subcutaneous	ENSG00000198915	10:43741039:A:G	1.36e-08
Adipose_Subcutaneous	ENSG00000031691	6:49385476:C:T	1.37e-08
Adipose_Subcutaneous	ENSG00000165152	9:104219175:T:A	1.37e-08
Adipose_Subcutaneous	ENSG00000167815	19:12918784:A:G	1.37e-08
Adipose_Subcutaneous	ENSG00000196284	6:44662149:T:G	1.37e-08
Adipose_Subcutaneous	ENSG00000214376	11:93595662:C:G	1.37e-08
Adipose_Subcutaneous	ENSG00000004142	17:26645991:G:A	1.38e-08
Adipose_Subcutaneous	ENSG00000023909	1:94441329:T:C	1.38e-08
Adipose_Subcutaneous	ENSG00000091947	17:42092328:A:G	1.38e-08
Adipose_Subcutaneous	ENSG00000099954	22:17882931:C:G	1.38e-08
Adipose_Subcutaneous	ENSG00000137877	15:42204503:A:G	1.38e-08
Adipose_Subcutaneous	ENSG00000161243	19:39546960:C:T	1.38e-08
Adipose_Subcutaneous	ENSG00000166272	10:104573403:A:G	1.38e-08
Adipose_Subcutaneous	ENSG00000119321	9:115973620:T:G	1.39e-08
Adipose_Subcutaneous	ENSG00000135778	1:233079691:C:T	1.39e-08
Adipose_Subcutaneous	ENSG00000154240	17:64695901:C:T	1.39e-08
Adipose_Subcutaneous	ENSG00000168159	1:228689848:T:G	1.39e-08
Adipose_Subcutaneous	ENSG00000180263	12:95514982:G:A	1.39e-08
Adipose_Subcutaneous	ENSG00000064012	2:202087263:C:T	1.4e-08
Adipose_Subcutaneous	ENSG00000140474	15:75123061:T:C	1.4e-08
Adipose_Subcutaneous	ENSG00000143942	2:53991707:A:C	1.4e-08
Adipose_Subcutaneous	ENSG00000156103	8:89156973:A:T	1.4e-08
Adipose_Subcutaneous	ENSG00000157895	12:121375558:A:T	1.4e-08
Adipose_Subcutaneous	ENSG00000168653	1:39312160:G:A	1.4e-08
Adipose_Subcutaneous	ENSG00000083099	6:90426198:C:T	1.41e-08
Adipose_Subcutaneous	ENSG00000105974	7:116166400:C:T	1.41e-08
Adipose_Subcutaneous	ENSG00000125388	4:2942539:T:C	1.41e-08
Adipose_Subcutaneous	ENSG00000135205	7:76708605:T:C	1.41e-08
Adipose_Subcutaneous	ENSG00000158258	3:139619410:C:T	1.41e-08
Adipose_Subcutaneous	ENSG00000173253	9:1056101:T:G	1.41e-08
Adipose_Subcutaneous	ENSG00000187260	7:151149375:T:C	1.41e-08
Adipose_Subcutaneous	ENSG00000079691	6:25276546:A:G	1.42e-08
Adipose_Subcutaneous	ENSG00000100979	20:44761896:T:C	1.42e-08
Adipose_Subcutaneous	ENSG00000106392	7:7170827:T:C	1.42e-08
Adipose_Subcutaneous	ENSG00000145692	5:78391719:A:T	1.42e-08
Adipose_Subcutaneous	ENSG00000164978	9:34157371:C:T	1.42e-08
Adipose_Subcutaneous	ENSG00000169313	3:151135667:C:T	1.42e-08
Adipose_Subcutaneous	ENSG00000261456	10:95074:G:A	1.42e-08
Adipose_Subcutaneous	ENSG00000030110	6:33496513:G:A	1.43e-08
Adipose_Subcutaneous	ENSG00000107105	9:23831141:A:C	1.43e-08
Adipose_Subcutaneous	ENSG00000107679	10:124142629:T:C	1.43e-08
Adipose_Subcutaneous	ENSG00000132964	13:26822823:G:A	1.43e-08
Adipose_Subcutaneous	ENSG00000136048	12:102123919:G:T	1.43e-08
Adipose_Subcutaneous	ENSG00000151748	14:51136330:T:G	1.43e-08
Adipose_Subcutaneous	ENSG00000169085	8:68016048:C:A	1.43e-08
Adipose_Subcutaneous	ENSG00000213445	11:65405600:G:T	1.43e-08
Adipose_Subcutaneous	ENSG00000140386	15:77314974:G:T	1.44e-08
Adipose_Subcutaneous	ENSG00000183793	16:15682727:C:T	1.44e-08
Adipose_Subcutaneous	ENSG00000123106	12:28266765:G:A	1.45e-08
Adipose_Subcutaneous	ENSG00000160339	9:137856025:C:T	1.45e-08
Adipose_Subcutaneous	ENSG00000180155	8:143859181:A:C	1.45e-08
Adipose_Subcutaneous	ENSG00000203666	1:245114842:G:A	1.45e-08
Adipose_Subcutaneous	ENSG00000221947	8:71633779:T:C	1.45e-08
Adipose_Subcutaneous	ENSG00000006282	17:48404616:G:A	1.46e-08
Adipose_Subcutaneous	ENSG00000112139	6:37666492:C:T	1.46e-08
Adipose_Subcutaneous	ENSG00000169660	17:80377406:T:C	1.46e-08
Adipose_Subcutaneous	ENSG00000070950	3:8918409:A:G	1.47e-08
Adipose_Subcutaneous	ENSG00000090238	16:30054613:T:G	1.47e-08
Adipose_Subcutaneous	ENSG00000112139	6:37597129:C:T	1.47e-08
Adipose_Subcutaneous	ENSG00000119599	14:73331795:C:A	1.47e-08
Adipose_Subcutaneous	ENSG00000137876	15:55489113:A:T	1.47e-08
Adipose_Subcutaneous	ENSG00000267508	19:44818985:T:G	1.47e-08
Adipose_Subcutaneous	ENSG00000127952	7:75744695:G:A	1.48e-08
Adipose_Subcutaneous	ENSG00000151348	11:44152062:T:G	1.48e-08
Adipose_Subcutaneous	ENSG00000198740	17:47450521:T:A	1.48e-08
Adipose_Subcutaneous	ENSG00000111364	12:124077902:C:T	1.49e-08
Adipose_Subcutaneous	ENSG00000151690	2:191261095:A:G	1.49e-08
Adipose_Subcutaneous	ENSG00000197782	19:40697371:G:T	1.49e-08
Adipose_Subcutaneous	ENSG00000104324	8:98047804:A:T	1.5e-08
Adipose_Subcutaneous	ENSG00000105656	19:18511230:T:C	1.5e-08
Adipose_Subcutaneous	ENSG00000112137	6:13268396:A:C	1.5e-08
Adipose_Subcutaneous	ENSG00000115364	2:75825209:G:A	1.5e-08
Adipose_Subcutaneous	ENSG00000131778	1:146568955:G:A	1.5e-08
Adipose_Subcutaneous	ENSG00000183346	10:63499951:T:C	1.5e-08
Adipose_Subcutaneous	ENSG00000164308	5:96116940:G:A	1.51e-08
Adipose_Subcutaneous	ENSG00000104714	8:601846:C:T	1.52e-08
Adipose_Subcutaneous	ENSG00000131386	3:16095977:G:A	1.52e-08
Adipose_Subcutaneous	ENSG00000014164	8:144501832:G:C	1.53e-08
Adipose_Subcutaneous	ENSG00000142233	19:49206005:C:G	1.53e-08
Adipose_Subcutaneous	ENSG00000170801	4:8337473:T:A	1.53e-08
Adipose_Subcutaneous	ENSG00000130640	10:135086713:G:A	1.54e-08
Adipose_Subcutaneous	ENSG00000181778	9:71145379:C:G	1.54e-08
Adipose_Subcutaneous	ENSG00000203485	14:105162462:T:C	1.54e-08
Adipose_Subcutaneous	ENSG00000006377	7:96378223:G:T	1.55e-08
Adipose_Subcutaneous	ENSG00000050393	6:13774155:T:C	1.56e-08
Adipose_Subcutaneous	ENSG00000128944	15:40573675:G:T	1.56e-08
Adipose_Subcutaneous	ENSG00000164081	3:50718100:C:A	1.56e-08
Adipose_Subcutaneous	ENSG00000257365	14:65450780:T:C	1.56e-08
Adipose_Subcutaneous	ENSG00000107968	10:30748498:T:C	1.57e-08
Adipose_Subcutaneous	ENSG00000124587	6:42815586:T:C	1.57e-08
Adipose_Subcutaneous	ENSG00000129946	19:417714:C:T	1.57e-08
Adipose_Subcutaneous	ENSG00000134265	18:10560082:G:C	1.57e-08
Adipose_Subcutaneous	ENSG00000140577	15:91090381:G:A	1.57e-08
Adipose_Subcutaneous	ENSG00000152382	1:166845028:A:G	1.57e-08
Adipose_Subcutaneous	ENSG00000155066	2:95629038:T:G	1.57e-08
Adipose_Subcutaneous	ENSG00000155393	16:50000933:C:T	1.57e-08
Adipose_Subcutaneous	ENSG00000173391	12:10322182:T:C	1.57e-08
Adipose_Subcutaneous	ENSG00000065328	10:13209832:T:C	1.59e-08
Adipose_Subcutaneous	ENSG00000115339	2:166470623:G:T	1.59e-08
Adipose_Subcutaneous	ENSG00000240344	2:201706901:C:T	1.59e-08
Adipose_Subcutaneous	ENSG00000240972	22:24311474:G:A	1.59e-08
Adipose_Subcutaneous	ENSG00000041802	3:194404334:C:T	1.6e-08
Adipose_Subcutaneous	ENSG00000162687	1:196355524:T:C	1.6e-08
Adipose_Subcutaneous	ENSG00000164818	7:813867:C:G	1.61e-08
Adipose_Subcutaneous	ENSG00000213793	19:53413320:C:G	1.61e-08
Adipose_Subcutaneous	ENSG00000140104	14:105607203:T:C	1.62e-08
Adipose_Subcutaneous	ENSG00000149231	11:96207606:T:C	1.62e-08
Adipose_Subcutaneous	ENSG00000180155	8:144036507:A:G	1.62e-08
Adipose_Subcutaneous	ENSG00000065060	6:34856345:C:G	1.63e-08
Adipose_Subcutaneous	ENSG00000146574	7:6714306:A:C	1.63e-08
Adipose_Subcutaneous	ENSG00000171357	1:46954290:G:A	1.63e-08
Adipose_Subcutaneous	ENSG00000116874	1:119786229:G:T	1.64e-08
Adipose_Subcutaneous	ENSG00000141252	17:603934:T:C	1.64e-08
Adipose_Subcutaneous	ENSG00000144182	2:99930910:A:G	1.64e-08
Adipose_Subcutaneous	ENSG00000105583	19:13230438:T:G	1.65e-08
Adipose_Subcutaneous	ENSG00000124302	19:33842329:G:T	1.65e-08
Adipose_Subcutaneous	ENSG00000166546	16:66607188:A:G	1.65e-08
Adipose_Subcutaneous	ENSG00000203697	1:223836237:C:T	1.65e-08
Adipose_Subcutaneous	ENSG00000134463	10:11847933:C:T	1.66e-08
Adipose_Subcutaneous	ENSG00000164081	3:51355164:T:A	1.66e-08
Adipose_Subcutaneous	ENSG00000226124	2:200643157:C:T	1.66e-08
Adipose_Subcutaneous	ENSG00000102858	16:4756508:C:G	1.67e-08
Adipose_Subcutaneous	ENSG00000152492	3:191142545:C:G	1.67e-08
Adipose_Subcutaneous	ENSG00000154803	17:16902304:C:T	1.67e-08
Adipose_Subcutaneous	ENSG00000157106	16:18940074:A:T	1.67e-08
Adipose_Subcutaneous	ENSG00000066933	15:72112918:C:T	1.68e-08
Adipose_Subcutaneous	ENSG00000099260	1:100123338:G:A	1.68e-08
Adipose_Subcutaneous	ENSG00000156931	3:185092360:A:G	1.68e-08
Adipose_Subcutaneous	ENSG00000183605	10:120742867:A:C	1.68e-08
Adipose_Subcutaneous	ENSG00000158773	1:161021893:G:C	1.69e-08
Adipose_Subcutaneous	ENSG00000047056	10:1105171:C:A	1.7e-08
Adipose_Subcutaneous	ENSG00000103512	16:15488406:G:A	1.7e-08
Adipose_Subcutaneous	ENSG00000106733	9:77664595:A:G	1.7e-08
Adipose_Subcutaneous	ENSG00000129946	19:441114:G:A	1.7e-08
Adipose_Subcutaneous	ENSG00000136856	9:130553996:G:T	1.71e-08
Adipose_Subcutaneous	ENSG00000030110	6:33703230:G:A	1.72e-08
Adipose_Subcutaneous	ENSG00000197136	11:65387378:T:A	1.72e-08
Adipose_Subcutaneous	ENSG00000110427	11:33475613:C:T	1.73e-08
Adipose_Subcutaneous	ENSG00000105088	19:10048029:G:A	1.74e-08
Adipose_Subcutaneous	ENSG00000260097	7:102604769:A:T	1.74e-08
Adipose_Subcutaneous	ENSG00000109790	4:38995310:A:G	1.75e-08
Adipose_Subcutaneous	ENSG00000060656	1:29574551:T:C	1.76e-08
Adipose_Subcutaneous	ENSG00000164253	5:76889810:C:G	1.76e-08
Adipose_Subcutaneous	ENSG00000204084	1:38409112:T:A	1.76e-08
Adipose_Subcutaneous	ENSG00000256436	12:11010067:T:C	1.76e-08
Adipose_Subcutaneous	ENSG00000136891	9:103091805:A:G	1.77e-08
Adipose_Subcutaneous	ENSG00000157150	3:12189968:A:G	1.77e-08
Adipose_Subcutaneous	ENSG00000183172	22:42749612:A:C	1.77e-08
Adipose_Subcutaneous	ENSG00000221823	2:68530180:T:C	1.77e-08
Adipose_Subcutaneous	ENSG00000240972	22:24246565:G:A	1.77e-08
Adipose_Subcutaneous	ENSG00000110074	11:126051380:G:A	1.78e-08
Adipose_Subcutaneous	ENSG00000125485	9:135549738:A:G	1.78e-08
Adipose_Subcutaneous	ENSG00000159596	1:46425709:T:C	1.78e-08
Adipose_Subcutaneous	ENSG00000164296	5:149356075:T:G	1.78e-08
Adipose_Subcutaneous	ENSG00000196247	7:64099803:G:A	1.78e-08
Adipose_Subcutaneous	ENSG00000085644	16:3117937:G:A	1.79e-08
Adipose_Subcutaneous	ENSG00000063761	14:78143407:G:C	1.8e-08
Adipose_Subcutaneous	ENSG00000089693	12:6861928:G:T	1.8e-08
Adipose_Subcutaneous	ENSG00000122741	9:37753798:C:T	1.81e-08
Adipose_Subcutaneous	ENSG00000167766	19:53152564:T:C	1.81e-08
Adipose_Subcutaneous	ENSG00000179954	19:56004932:T:C	1.81e-08
Adipose_Subcutaneous	ENSG00000237651	2:61630429:T:G	1.81e-08
Adipose_Subcutaneous	ENSG00000151150	10:62111663:C:G	1.82e-08
Adipose_Subcutaneous	ENSG00000049239	1:9331629:T:G	1.83e-08
Adipose_Subcutaneous	ENSG00000154928	3:134517377:A:C	1.83e-08
Adipose_Subcutaneous	ENSG00000163041	1:226301867:G:A	1.83e-08
Adipose_Subcutaneous	ENSG00000243811	22:39475964:G:A	1.83e-08
Adipose_Subcutaneous	ENSG00000119938	10:93415413:A:G	1.84e-08
Adipose_Subcutaneous	ENSG00000198160	1:67396494:C:T	1.84e-08
Adipose_Subcutaneous	ENSG00000205710	17:4955726:C:T	1.84e-08
Adipose_Subcutaneous	ENSG00000172932	11:67903278:C:T	1.85e-08
Adipose_Subcutaneous	ENSG00000185619	4:780083:G:A	1.85e-08
Adipose_Subcutaneous	ENSG00000186522	2:109714907:C:A	1.85e-08
Adipose_Subcutaneous	ENSG00000197020	19:21853097:A:G	1.85e-08
Adipose_Subcutaneous	ENSG00000010017	6:13733150:C:T	1.86e-08
Adipose_Subcutaneous	ENSG00000173511	11:64213631:G:C	1.86e-08
Adipose_Subcutaneous	ENSG00000145416	4:164417245:G:A	1.87e-08
Adipose_Subcutaneous	ENSG00000167461	19:16151732:T:C	1.87e-08
Adipose_Subcutaneous	ENSG00000171747	19:39296297:A:T	1.87e-08
Adipose_Subcutaneous	ENSG00000172954	2:30880107:G:A	1.87e-08
Adipose_Subcutaneous	ENSG00000138029	2:26555752:A:G	1.88e-08
Adipose_Subcutaneous	ENSG00000100300	22:43534047:T:C	1.89e-08
Adipose_Subcutaneous	ENSG00000123179	13:50037322:A:G	1.89e-08
Adipose_Subcutaneous	ENSG00000128487	17:19931997:G:C	1.89e-08
Adipose_Subcutaneous	ENSG00000014164	8:144543976:G:A	1.9e-08
Adipose_Subcutaneous	ENSG00000101460	20:33215724:A:G	1.9e-08
Adipose_Subcutaneous	ENSG00000110448	11:60894492:G:T	1.91e-08
Adipose_Subcutaneous	ENSG00000136051	12:105488309:G:A	1.91e-08
Adipose_Subcutaneous	ENSG00000140876	16:77745908:C:G	1.91e-08
Adipose_Subcutaneous	ENSG00000164327	5:38964026:C:T	1.91e-08
Adipose_Subcutaneous	ENSG00000053900	4:25454051:G:A	1.92e-08
Adipose_Subcutaneous	ENSG00000106077	7:73222207:G:A	1.92e-08
Adipose_Subcutaneous	ENSG00000163703	3:9988175:C:T	1.92e-08
Adipose_Subcutaneous	ENSG00000174007	3:196454560:G:A	1.93e-08
Adipose_Subcutaneous	ENSG00000011523	2:65320167:A:G	1.94e-08
Adipose_Subcutaneous	ENSG00000090238	16:30423751:G:A	1.94e-08
Adipose_Subcutaneous	ENSG00000100890	14:35714759:G:A	1.94e-08
Adipose_Subcutaneous	ENSG00000122692	9:32969104:A:T	1.94e-08
Adipose_Subcutaneous	ENSG00000109832	11:125693697:C:G	1.95e-08
Adipose_Subcutaneous	ENSG00000110074	11:126037362:A:C	1.95e-08
Adipose_Subcutaneous	ENSG00000117834	1:48538418:A:T	1.95e-08
Adipose_Subcutaneous	ENSG00000164124	4:159174432:G:T	1.95e-08
Adipose_Subcutaneous	ENSG00000170379	7:143430204:C:T	1.95e-08
Adipose_Subcutaneous	ENSG00000023608	14:62312646:G:A	1.96e-08
Adipose_Subcutaneous	ENSG00000095002	2:47773540:A:G	1.96e-08
Adipose_Subcutaneous	ENSG00000110628	11:2936281:G:A	1.96e-08
Adipose_Subcutaneous	ENSG00000124226	20:48509861:A:G	1.97e-08
Adipose_Subcutaneous	ENSG00000109775	4:186348587:T:C	1.98e-08
Adipose_Subcutaneous	ENSG00000143786	1:224841667:C:G	1.98e-08
Adipose_Subcutaneous	ENSG00000174501	2:96505480:A:T	1.98e-08
Adipose_Subcutaneous	ENSG00000178074	2:200818258:T:C	1.98e-08
Adipose_Subcutaneous	ENSG00000183426	16:15597682:G:C	1.98e-08
Adipose_Subcutaneous	ENSG00000254415	19:52051820:G:A	1.98e-08
Adipose_Subcutaneous	ENSG00000108733	17:33892068:A:G	1.99e-08
Adipose_Subcutaneous	ENSG00000185808	21:38670335:A:G	1.99e-08
Adipose_Subcutaneous	ENSG00000117748	1:28277564:A:G	2e-08
Adipose_Subcutaneous	ENSG00000157379	14:24730462:A:G	2e-08
Adipose_Subcutaneous	ENSG00000183723	16:66712997:A:G	2e-08
Adipose_Subcutaneous	ENSG00000215018	7:7611849:G:C	2.01e-08
Adipose_Subcutaneous	ENSG00000064012	2:202136014:G:T	2.02e-08
Adipose_Subcutaneous	ENSG00000151632	10:5029096:C:A	2.03e-08
Adipose_Subcutaneous	ENSG00000112110	6:160216333:G:A	2.04e-08
Adipose_Subcutaneous	ENSG00000119522	9:126540566:G:A	2.04e-08
Adipose_Subcutaneous	ENSG00000132740	11:68565904:C:T	2.04e-08
Adipose_Subcutaneous	ENSG00000148396	9:139326812:G:A	2.04e-08
Adipose_Subcutaneous	ENSG00000173376	4:122033412:G:C	2.04e-08
Adipose_Subcutaneous	ENSG00000182173	17:73514485:T:G	2.04e-08
Adipose_Subcutaneous	ENSG00000130803	19:9270050:G:A	2.05e-08
Adipose_Subcutaneous	ENSG00000164924	8:101920724:T:G	2.05e-08
Adipose_Subcutaneous	ENSG00000134202	1:110323531:C:T	2.06e-08
Adipose_Subcutaneous	ENSG00000144792	3:44929810:C:A	2.06e-08
Adipose_Subcutaneous	ENSG00000165806	10:115352463:T:C	2.06e-08
Adipose_Subcutaneous	ENSG00000206053	16:1429651:C:T	2.06e-08
Adipose_Subcutaneous	ENSG00000087495	20:58161562:T:A	2.08e-08
Adipose_Subcutaneous	ENSG00000127507	19:14886958:A:G	2.08e-08
Adipose_Subcutaneous	ENSG00000165714	12:12512997:G:A	2.08e-08
Adipose_Subcutaneous	ENSG00000004534	3:50070843:A:T	2.09e-08
Adipose_Subcutaneous	ENSG00000148296	9:136382811:G:A	2.09e-08
Adipose_Subcutaneous	ENSG00000149679	20:60880946:G:A	2.09e-08
Adipose_Subcutaneous	ENSG00000204991	16:90040516:C:T	2.09e-08
Adipose_Subcutaneous	ENSG00000085832	1:52297059:T:A	2.1e-08
Adipose_Subcutaneous	ENSG00000141314	17:30592493:C:T	2.1e-08
Adipose_Subcutaneous	ENSG00000146833	7:99460107:G:A	2.1e-08
Adipose_Subcutaneous	ENSG00000178252	3:48734861:C:T	2.1e-08
Adipose_Subcutaneous	ENSG00000184389	1:33791730:G:A	2.1e-08
Adipose_Subcutaneous	ENSG00000196177	10:124787047:T:C	2.1e-08
Adipose_Subcutaneous	ENSG00000092036	14:23509194:C:T	2.12e-08
Adipose_Subcutaneous	ENSG00000105136	19:57957633:T:A	2.13e-08
Adipose_Subcutaneous	ENSG00000119943	10:100189138:A:G	2.13e-08
Adipose_Subcutaneous	ENSG00000152749	13:95273447:G:A	2.13e-08
Adipose_Subcutaneous	ENSG00000182568	3:18459728:C:T	2.13e-08
Adipose_Subcutaneous	ENSG00000168004	11:63245788:A:G	2.14e-08
Adipose_Subcutaneous	ENSG00000119402	9:123516279:G:C	2.15e-08
Adipose_Subcutaneous	ENSG00000120733	5:137778981:A:C	2.15e-08
Adipose_Subcutaneous	ENSG00000149503	11:61892221:G:C	2.15e-08
Adipose_Subcutaneous	ENSG00000154328	8:11653028:A:G	2.15e-08
Adipose_Subcutaneous	ENSG00000167077	22:41884954:A:G	2.15e-08
Adipose_Subcutaneous	ENSG00000196655	11:118827925:G:A	2.15e-08
Adipose_Subcutaneous	ENSG00000122484	1:92924057:A:G	2.16e-08
Adipose_Subcutaneous	ENSG00000133121	13:33732440:C:T	2.16e-08
Adipose_Subcutaneous	ENSG00000184117	22:30056945:G:A	2.16e-08
Adipose_Subcutaneous	ENSG00000204099	2:242737341:T:C	2.16e-08
Adipose_Subcutaneous	ENSG00000215845	1:161017556:C:T	2.16e-08
Adipose_Subcutaneous	ENSG00000143494	1:213134965:C:G	2.18e-08
Adipose_Subcutaneous	ENSG00000155275	4:8370870:A:G	2.19e-08
Adipose_Subcutaneous	ENSG00000157107	5:72420339:T:C	2.19e-08
Adipose_Subcutaneous	ENSG00000168826	4:4279114:A:T	2.19e-08
Adipose_Subcutaneous	ENSG00000181045	17:78193831:T:C	2.19e-08
Adipose_Subcutaneous	ENSG00000223496	16:70556470:C:T	2.19e-08
Adipose_Subcutaneous	ENSG00000101367	20:31332791:G:A	2.2e-08
Adipose_Subcutaneous	ENSG00000126790	14:59657870:T:C	2.2e-08
Adipose_Subcutaneous	ENSG00000156414	14:104410305:A:G	2.21e-08
Adipose_Subcutaneous	ENSG00000169116	4:76185467:A:G	2.21e-08
Adipose_Subcutaneous	ENSG00000182362	21:47864491:G:A	2.21e-08
Adipose_Subcutaneous	ENSG00000111906	6:125620579:G:C	2.22e-08
Adipose_Subcutaneous	ENSG00000152580	3:151193175:G:A	2.22e-08
Adipose_Subcutaneous	ENSG00000185324	16:89892471:G:A	2.22e-08
Adipose_Subcutaneous	ENSG00000115523	2:85942356:G:A	2.23e-08
Adipose_Subcutaneous	ENSG00000160307	21:48030820:T:A	2.23e-08
Adipose_Subcutaneous	ENSG00000176915	12:133341757:A:G	2.23e-08
Adipose_Subcutaneous	ENSG00000183323	5:68564085:G:A	2.23e-08
Adipose_Subcutaneous	ENSG00000118200	1:200863055:C:T	2.24e-08
Adipose_Subcutaneous	ENSG00000166436	11:8719997:C:T	2.24e-08
Adipose_Subcutaneous	ENSG00000121413	19:58615270:G:A	2.25e-08
Adipose_Subcutaneous	ENSG00000185917	21:37434978:T:C	2.25e-08
Adipose_Subcutaneous	ENSG00000243678	17:49020921:G:A	2.25e-08
Adipose_Subcutaneous	ENSG00000005189	16:20677143:T:C	2.26e-08
Adipose_Subcutaneous	ENSG00000159733	4:2430275:G:A	2.26e-08
Adipose_Subcutaneous	ENSG00000106049	7:27702390:C:A	2.27e-08
Adipose_Subcutaneous	ENSG00000113430	5:1901205:A:G	2.27e-08
Adipose_Subcutaneous	ENSG00000167528	12:48302545:C:T	2.27e-08
Adipose_Subcutaneous	ENSG00000075826	10:102228944:C:G	2.28e-08
Adipose_Subcutaneous	ENSG00000115221	2:161080841:A:G	2.28e-08
Adipose_Subcutaneous	ENSG00000106443	7:11225216:T:C	2.29e-08
Adipose_Subcutaneous	ENSG00000166402	11:8078850:A:G	2.29e-08
Adipose_Subcutaneous	ENSG00000105808	7:102053683:C:G	2.3e-08
Adipose_Subcutaneous	ENSG00000090487	15:65228862:C:A	2.31e-08
Adipose_Subcutaneous	ENSG00000160233	21:45763960:T:G	2.31e-08
Adipose_Subcutaneous	ENSG00000115902	2:65207014:T:C	2.32e-08
Adipose_Subcutaneous	ENSG00000161016	8:145881196:C:T	2.32e-08
Adipose_Subcutaneous	ENSG00000171469	19:9430293:T:G	2.32e-08
Adipose_Subcutaneous	ENSG00000185274	7:70690016:T:G	2.33e-08
Adipose_Subcutaneous	ENSG00000145476	4:187138092:A:G	2.34e-08
Adipose_Subcutaneous	ENSG00000124067	16:68293320:T:C	2.35e-08
Adipose_Subcutaneous	ENSG00000146733	7:55762611:C:A	2.35e-08
Adipose_Subcutaneous	ENSG00000171502	1:86567516:G:A	2.35e-08
Adipose_Subcutaneous	ENSG00000188295	1:247139841:A:T	2.35e-08
Adipose_Subcutaneous	ENSG00000168026	3:39284871:G:A	2.36e-08
Adipose_Subcutaneous	ENSG00000203668	1:241750285:T:A	2.36e-08
Adipose_Subcutaneous	ENSG00000160282	21:47970581:G:A	2.37e-08
Adipose_Subcutaneous	ENSG00000183682	1:39587278:C:T	2.37e-08
Adipose_Subcutaneous	ENSG00000183281	2:86908250:G:A	2.38e-08
Adipose_Subcutaneous	ENSG00000133466	22:37608711:C:T	2.39e-08
Adipose_Subcutaneous	ENSG00000106780	9:123618229:A:G	2.4e-08
Adipose_Subcutaneous	ENSG00000124207	20:47651705:G:A	2.4e-08
Adipose_Subcutaneous	ENSG00000145715	5:85707221:G:A	2.4e-08
Adipose_Subcutaneous	ENSG00000205571	5:68364112:A:G	2.4e-08
Adipose_Subcutaneous	ENSG00000070882	7:24900161:C:T	2.41e-08
Adipose_Subcutaneous	ENSG00000073605	17:37722515:G:A	2.41e-08
Adipose_Subcutaneous	ENSG00000140694	16:14652220:T:C	2.41e-08
Adipose_Subcutaneous	ENSG00000162627	1:99129503:C:G	2.41e-08
Adipose_Subcutaneous	ENSG00000180902	2:242686785:G:A	2.41e-08
Adipose_Subcutaneous	ENSG00000089057	20:4840591:G:T	2.42e-08
Adipose_Subcutaneous	ENSG00000110455	11:44063774:T:C	2.42e-08
Adipose_Subcutaneous	ENSG00000197183	20:31042169:C:T	2.42e-08
Adipose_Subcutaneous	ENSG00000272636	17:65632:C:T	2.43e-08
Adipose_Subcutaneous	ENSG00000110455	11:44102255:C:T	2.44e-08
Adipose_Subcutaneous	ENSG00000162458	1:16074468:T:A	2.44e-08
Adipose_Subcutaneous	ENSG00000258289	14:65344098:C:T	2.44e-08
Adipose_Subcutaneous	ENSG00000133313	18:72234635:C:T	2.45e-08
Adipose_Subcutaneous	ENSG00000136108	13:53213028:T:C	2.45e-08
Adipose_Subcutaneous	ENSG00000164841	8:109984904:G:A	2.45e-08
Adipose_Subcutaneous	ENSG00000241186	3:46643000:A:G	2.45e-08
Adipose_Subcutaneous	ENSG00000056736	3:53888988:C:T	2.46e-08
Adipose_Subcutaneous	ENSG00000149596	20:42735098:C:T	2.46e-08
Adipose_Subcutaneous	ENSG00000164574	5:153728465:G:C	2.47e-08
Adipose_Subcutaneous	ENSG00000171502	1:86531743:C:T	2.47e-08
Adipose_Subcutaneous	ENSG00000151657	10:7774594:C:T	2.48e-08
Adipose_Subcutaneous	ENSG00000261794	15:31310534:G:A	2.48e-08
Adipose_Subcutaneous	ENSG00000007341	1:113025109:C:T	2.5e-08
Adipose_Subcutaneous	ENSG00000115365	2:211337469:A:T	2.5e-08
Adipose_Subcutaneous	ENSG00000180902	2:242680132:T:C	2.5e-08
Adipose_Subcutaneous	ENSG00000008735	22:51010339:G:A	2.51e-08
Adipose_Subcutaneous	ENSG00000122678	7:43983740:A:G	2.51e-08
Adipose_Subcutaneous	ENSG00000162836	1:147038722:C:G	2.52e-08
Adipose_Subcutaneous	ENSG00000246922	15:65390253:T:C	2.52e-08
Adipose_Subcutaneous	ENSG00000128039	4:56390327:G:A	2.53e-08
Adipose_Subcutaneous	ENSG00000170502	4:88360008:T:C	2.53e-08
Adipose_Subcutaneous	ENSG00000178252	3:49995603:A:G	2.54e-08
Adipose_Subcutaneous	ENSG00000182022	10:125831080:G:C	2.54e-08
Adipose_Subcutaneous	ENSG00000125246	13:100310215:G:C	2.55e-08
Adipose_Subcutaneous	ENSG00000145781	5:115555757:C:T	2.55e-08
Adipose_Subcutaneous	ENSG00000152763	1:67346660:T:C	2.55e-08
Adipose_Subcutaneous	ENSG00000214562	10:88889130:T:G	2.56e-08
Adipose_Subcutaneous	ENSG00000280670	1:46436132:C:T	2.56e-08
Adipose_Subcutaneous	ENSG00000006432	14:71309347:T:G	2.57e-08
Adipose_Subcutaneous	ENSG00000103150	16:83966246:T:C	2.57e-08
Adipose_Subcutaneous	ENSG00000127081	9:95655247:G:T	2.57e-08
Adipose_Subcutaneous	ENSG00000142856	1:63856395:C:T	2.57e-08
Adipose_Subcutaneous	ENSG00000243896	7:143753993:T:C	2.57e-08
Adipose_Subcutaneous	ENSG00000111802	6:24669472:C:G	2.58e-08
Adipose_Subcutaneous	ENSG00000112053	6:36004859:T:A	2.58e-08
Adipose_Subcutaneous	ENSG00000146648	7:55186606:C:T	2.59e-08
Adipose_Subcutaneous	ENSG00000198131	19:58752257:T:C	2.59e-08
Adipose_Subcutaneous	ENSG00000111832	6:117070462:A:G	2.61e-08
Adipose_Subcutaneous	ENSG00000139190	12:6748460:C:T	2.62e-08
Adipose_Subcutaneous	ENSG00000144115	2:88376922:G:A	2.62e-08
Adipose_Subcutaneous	ENSG00000128039	4:56019596:A:T	2.63e-08
Adipose_Subcutaneous	ENSG00000139192	12:6578469:A:G	2.63e-08
Adipose_Subcutaneous	ENSG00000151693	2:9514060:G:A	2.63e-08
Adipose_Subcutaneous	ENSG00000154655	18:6412196:C:G	2.65e-08
Adipose_Subcutaneous	ENSG00000013374	7:151058623:A:T	2.66e-08
Adipose_Subcutaneous	ENSG00000087495	20:58210870:C:T	2.66e-08
Adipose_Subcutaneous	ENSG00000100299	22:51062891:C:G	2.66e-08
Adipose_Subcutaneous	ENSG00000168818	4:4577868:T:A	2.66e-08
Adipose_Subcutaneous	ENSG00000034971	1:171617189:C:T	2.67e-08
Adipose_Subcutaneous	ENSG00000162877	1:205649173:T:C	2.67e-08
Adipose_Subcutaneous	ENSG00000150753	5:10276679:G:A	2.68e-08
Adipose_Subcutaneous	ENSG00000160339	9:137753802:C:T	2.68e-08
Adipose_Subcutaneous	ENSG00000170667	7:102339168:C:T	2.68e-08
Adipose_Subcutaneous	ENSG00000184923	10:88917146:T:C	2.68e-08
Adipose_Subcutaneous	ENSG00000197915	1:151825713:G:C	2.68e-08
Adipose_Subcutaneous	ENSG00000205978	14:24869746:C:T	2.68e-08
Adipose_Subcutaneous	ENSG00000165392	8:30821789:G:A	2.7e-08
Adipose_Subcutaneous	ENSG00000170542	6:2898596:A:G	2.7e-08
Adipose_Subcutaneous	ENSG00000258289	14:64956853:G:A	2.7e-08
Adipose_Subcutaneous	ENSG00000119147	2:106602663:G:A	2.72e-08
Adipose_Subcutaneous	ENSG00000119599	14:73553945:A:C	2.72e-08
Adipose_Subcutaneous	ENSG00000125450	17:73275724:T:G	2.72e-08
Adipose_Subcutaneous	ENSG00000172548	5:156723913:T:C	2.72e-08
Adipose_Subcutaneous	ENSG00000100350	22:36898674:T:C	2.73e-08
Adipose_Subcutaneous	ENSG00000185201	11:308015:T:C	2.74e-08
Adipose_Subcutaneous	ENSG00000164626	6:39092967:T:C	2.75e-08
Adipose_Subcutaneous	ENSG00000184616	7:74238507:A:G	2.75e-08
Adipose_Subcutaneous	ENSG00000242485	1:1219941:G:A	2.75e-08
Adipose_Subcutaneous	ENSG00000112685	6:537157:C:T	2.78e-08
Adipose_Subcutaneous	ENSG00000132600	16:67734013:A:G	2.78e-08
Adipose_Subcutaneous	ENSG00000038274	5:162944709:A:G	2.79e-08
Adipose_Subcutaneous	ENSG00000163682	4:39494233:G:A	2.79e-08
Adipose_Subcutaneous	ENSG00000170425	17:15840494:C:T	2.79e-08
Adipose_Subcutaneous	ENSG00000179954	19:56014689:C:T	2.8e-08
Adipose_Subcutaneous	ENSG00000167325	11:4081109:T:G	2.81e-08
Adipose_Subcutaneous	ENSG00000186191	20:31695373:T:C	2.82e-08
Adipose_Subcutaneous	ENSG00000115525	2:86184026:C:T	2.84e-08
Adipose_Subcutaneous	ENSG00000084674	2:21385538:C:T	2.85e-08
Adipose_Subcutaneous	ENSG00000163682	4:39542641:G:A	2.85e-08
Adipose_Subcutaneous	ENSG00000167555	19:52910601:C:T	2.85e-08
Adipose_Subcutaneous	ENSG00000110328	11:11682661:C:G	2.86e-08
Adipose_Subcutaneous	ENSG00000254521	19:52049225:T:C	2.86e-08
Adipose_Subcutaneous	ENSG00000186642	11:72876670:T:C	2.87e-08
Adipose_Subcutaneous	ENSG00000058453	1:17449069:C:T	2.88e-08
Adipose_Subcutaneous	ENSG00000136830	9:130346618:G:A	2.88e-08
Adipose_Subcutaneous	ENSG00000140575	15:90946757:A:G	2.88e-08
Adipose_Subcutaneous	ENSG00000152749	13:95247329:T:C	2.89e-08
Adipose_Subcutaneous	ENSG00000166435	11:74624282:A:G	2.89e-08
Adipose_Subcutaneous	ENSG00000174953	3:153956857:T:G	2.89e-08
Adipose_Subcutaneous	ENSG00000198515	4:47950623:C:T	2.9e-08
Adipose_Subcutaneous	ENSG00000214026	11:1941481:T:C	2.9e-08
Adipose_Subcutaneous	ENSG00000077800	7:72310108:G:C	2.93e-08
Adipose_Subcutaneous	ENSG00000121350	12:21661642:G:T	2.93e-08
Adipose_Subcutaneous	ENSG00000142178	21:45151100:C:A	2.94e-08
Adipose_Subcutaneous	ENSG00000170615	7:103084770:G:A	2.94e-08
Adipose_Subcutaneous	ENSG00000177302	17:18240746:C:G	2.94e-08
Adipose_Subcutaneous	ENSG00000182463	20:51046965:C:G	2.94e-08
Adipose_Subcutaneous	ENSG00000158864	1:161186313:C:T	2.95e-08
Adipose_Subcutaneous	ENSG00000166896	12:58176420:C:T	2.95e-08
Adipose_Subcutaneous	ENSG00000070190	4:100805207:C:A	2.96e-08
Adipose_Subcutaneous	ENSG00000224877	17:79298590:T:C	2.96e-08
Adipose_Subcutaneous	ENSG00000182013	19:46948151:T:C	2.97e-08
Adipose_Subcutaneous	ENSG00000113240	5:178066600:G:A	2.98e-08
Adipose_Subcutaneous	ENSG00000138821	4:103324849:T:C	2.98e-08
Adipose_Subcutaneous	ENSG00000182134	1:151593234:C:T	2.98e-08
Adipose_Subcutaneous	ENSG00000004534	3:50915158:G:A	2.99e-08
Adipose_Subcutaneous	ENSG00000139531	12:56356559:A:G	2.99e-08
Adipose_Subcutaneous	ENSG00000177663	22:17613330:G:C	2.99e-08
Adipose_Subcutaneous	ENSG00000090686	1:22109370:G:A	3e-08
Adipose_Subcutaneous	ENSG00000007341	1:113181129:G:T	3.01e-08
Adipose_Subcutaneous	ENSG00000145476	4:187122355:T:C	3.01e-08
Adipose_Subcutaneous	ENSG00000100441	14:24864006:A:G	3.02e-08
Adipose_Subcutaneous	ENSG00000162722	1:247991609:G:A	3.02e-08
Adipose_Subcutaneous	ENSG00000196666	11:48118887:G:C	3.02e-08
Adipose_Subcutaneous	ENSG00000109929	11:121153421:G:A	3.03e-08
Adipose_Subcutaneous	ENSG00000134184	1:110246859:G:A	3.03e-08
Adipose_Subcutaneous	ENSG00000197020	19:21408889:G:T	3.03e-08
Adipose_Subcutaneous	ENSG00000112031	6:153143932:A:G	3.04e-08
Adipose_Subcutaneous	ENSG00000183172	22:41628140:T:G	3.05e-08
Adipose_Subcutaneous	ENSG00000134278	18:12380611:T:C	3.06e-08
Adipose_Subcutaneous	ENSG00000136235	7:23253094:G:A	3.06e-08
Adipose_Subcutaneous	ENSG00000147853	9:4736996:C:A	3.06e-08
Adipose_Subcutaneous	ENSG00000014641	2:64476529:C:T	3.07e-08
Adipose_Subcutaneous	ENSG00000122378	10:82172255:A:G	3.07e-08
Adipose_Subcutaneous	ENSG00000135480	12:52575368:G:A	3.07e-08
Adipose_Subcutaneous	ENSG00000170949	19:53600482:T:C	3.07e-08
Adipose_Subcutaneous	ENSG00000026025	10:17271400:G:C	3.08e-08
Adipose_Subcutaneous	ENSG00000039537	5:41187957:T:A	3.08e-08
Adipose_Subcutaneous	ENSG00000066185	1:43254108:A:G	3.08e-08
Adipose_Subcutaneous	ENSG00000130758	19:40805097:G:A	3.08e-08
Adipose_Subcutaneous	ENSG00000125089	4:8204384:G:T	3.09e-08
Adipose_Subcutaneous	ENSG00000162729	1:160061934:T:C	3.09e-08
Adipose_Subcutaneous	ENSG00000183346	10:63347958:A:T	3.1e-08
Adipose_Subcutaneous	ENSG00000112110	6:160116640:C:T	3.11e-08
Adipose_Subcutaneous	ENSG00000134248	1:110856012:T:C	3.11e-08
Adipose_Subcutaneous	ENSG00000139505	13:25785050:C:T	3.11e-08
Adipose_Subcutaneous	ENSG00000228696	17:44061025:C:T	3.11e-08
Adipose_Subcutaneous	ENSG00000108352	17:39172099:G:C	3.12e-08
Adipose_Subcutaneous	ENSG00000155393	16:50211112:C:T	3.12e-08
Adipose_Subcutaneous	ENSG00000057468	1:76766629:A:G	3.13e-08
Adipose_Subcutaneous	ENSG00000126457	19:49565418:G:A	3.13e-08
Adipose_Subcutaneous	ENSG00000148484	10:17065357:G:A	3.13e-08
Adipose_Subcutaneous	ENSG00000154822	3:16866253:G:A	3.13e-08
Adipose_Subcutaneous	ENSG00000137807	15:69707451:A:G	3.14e-08
Adipose_Subcutaneous	ENSG00000162999	2:183982428:G:T	3.14e-08
Adipose_Subcutaneous	ENSG00000237651	2:61416753:G:A	3.15e-08
Adipose_Subcutaneous	ENSG00000100316	22:39691221:G:A	3.16e-08
Adipose_Subcutaneous	ENSG00000142583	1:9127458:T:A	3.16e-08
Adipose_Subcutaneous	ENSG00000169598	1:3792522:T:C	3.16e-08
Adipose_Subcutaneous	ENSG00000101017	20:44757407:G:A	3.17e-08
Adipose_Subcutaneous	ENSG00000114857	3:42529750:C:T	3.17e-08
Adipose_Subcutaneous	ENSG00000198203	2:108922985:A:C	3.18e-08
Adipose_Subcutaneous	ENSG00000011105	12:3228973:T:C	3.19e-08
Adipose_Subcutaneous	ENSG00000115020	2:209115279:C:T	3.19e-08
Adipose_Subcutaneous	ENSG00000163703	3:9964826:A:G	3.19e-08
Adipose_Subcutaneous	ENSG00000196220	3:9469655:G:A	3.19e-08
Adipose_Subcutaneous	ENSG00000077063	7:117622530:C:T	3.2e-08
Adipose_Subcutaneous	ENSG00000119227	3:196644740:A:G	3.2e-08
Adipose_Subcutaneous	ENSG00000134248	1:110966784:T:G	3.2e-08
Adipose_Subcutaneous	ENSG00000214078	20:34191629:T:C	3.21e-08
Adipose_Subcutaneous	ENSG00000116213	1:3577790:C:T	3.22e-08
Adipose_Subcutaneous	ENSG00000196968	10:75588878:G:A	3.22e-08
Adipose_Subcutaneous	ENSG00000198912	1:3799564:G:A	3.22e-08
Adipose_Subcutaneous	ENSG00000020922	11:94036009:C:T	3.23e-08
Adipose_Subcutaneous	ENSG00000118004	2:3655743:C:T	3.23e-08
Adipose_Subcutaneous	ENSG00000186184	13:28240021:C:T	3.24e-08
Adipose_Subcutaneous	ENSG00000154227	15:101106671:C:A	3.25e-08
Adipose_Subcutaneous	ENSG00000065060	6:34455509:T:C	3.26e-08
Adipose_Subcutaneous	ENSG00000162494	1:13827348:C:T	3.26e-08
Adipose_Subcutaneous	ENSG00000042062	20:49211643:G:A	3.27e-08
Adipose_Subcutaneous	ENSG00000092758	20:61280312:G:A	3.27e-08
Adipose_Subcutaneous	ENSG00000116741	1:192769826:C:T	3.27e-08
Adipose_Subcutaneous	ENSG00000169994	2:128438505:G:T	3.27e-08
Adipose_Subcutaneous	ENSG00000171928	17:18793417:C:T	3.27e-08
Adipose_Subcutaneous	ENSG00000136840	9:130743618:C:T	3.28e-08
Adipose_Subcutaneous	ENSG00000175164	9:136109165:C:T	3.29e-08
Adipose_Subcutaneous	ENSG00000167889	17:74992613:T:C	3.3e-08
Adipose_Subcutaneous	ENSG00000184517	16:75181775:G:A	3.3e-08
Adipose_Subcutaneous	ENSG00000125534	20:62183206:A:G	3.31e-08
Adipose_Subcutaneous	ENSG00000103351	16:3747042:G:T	3.33e-08
Adipose_Subcutaneous	ENSG00000166881	12:56492971:C:G	3.33e-08
Adipose_Subcutaneous	ENSG00000141314	17:30617292:G:T	3.34e-08
Adipose_Subcutaneous	ENSG00000145439	4:169806784:C:T	3.34e-08
Adipose_Subcutaneous	ENSG00000121898	10:125650709:G:C	3.35e-08
Adipose_Subcutaneous	ENSG00000138134	10:90590746:A:G	3.35e-08
Adipose_Subcutaneous	ENSG00000142166	21:34906039:C:T	3.35e-08
Adipose_Subcutaneous	ENSG00000151176	12:113814013:A:G	3.35e-08
Adipose_Subcutaneous	ENSG00000166743	16:20689064:G:A	3.38e-08
Adipose_Subcutaneous	ENSG00000160781	1:156218114:G:A	3.39e-08
Adipose_Subcutaneous	ENSG00000187446	15:41333797:C:G	3.39e-08
Adipose_Subcutaneous	ENSG00000101052	20:42255864:G:A	3.4e-08
Adipose_Subcutaneous	ENSG00000159720	16:67028008:A:G	3.4e-08
Adipose_Subcutaneous	ENSG00000234444	7:64147621:G:A	3.4e-08
Adipose_Subcutaneous	ENSG00000257949	17:73987214:A:T	3.4e-08
Adipose_Subcutaneous	ENSG00000101138	20:54981233:G:A	3.41e-08
Adipose_Subcutaneous	ENSG00000168653	1:39549983:G:A	3.41e-08
Adipose_Subcutaneous	ENSG00000173915	10:105098024:G:A	3.42e-08
Adipose_Subcutaneous	ENSG00000021488	19:33342403:C:T	3.43e-08
Adipose_Subcutaneous	ENSG00000197140	8:39231413:A:G	3.43e-08
Adipose_Subcutaneous	ENSG00000172785	9:251531:C:T	3.44e-08
Adipose_Subcutaneous	ENSG00000279170	6:100212192:G:A	3.44e-08
Adipose_Subcutaneous	ENSG00000110786	11:18810960:C:T	3.46e-08
Adipose_Subcutaneous	ENSG00000087494	12:28455998:C:A	3.47e-08
Adipose_Subcutaneous	ENSG00000014164	8:144553465:C:T	3.48e-08
Adipose_Subcutaneous	ENSG00000105088	19:10073744:C:A	3.48e-08
Adipose_Subcutaneous	ENSG00000128829	15:40226040:G:A	3.48e-08
Adipose_Subcutaneous	ENSG00000144136	2:113422228:C:T	3.48e-08
Adipose_Subcutaneous	ENSG00000178188	16:28528782:C:T	3.48e-08
Adipose_Subcutaneous	ENSG00000197020	19:21834849:G:A	3.49e-08
Adipose_Subcutaneous	ENSG00000136104	13:51451954:A:G	3.5e-08
Adipose_Subcutaneous	ENSG00000148824	10:135259493:C:T	3.5e-08
Adipose_Subcutaneous	ENSG00000156219	4:76975324:T:A	3.5e-08
Adipose_Subcutaneous	ENSG00000174137	4:1684409:C:T	3.5e-08
Adipose_Subcutaneous	ENSG00000205078	16:77031505:A:G	3.5e-08
Adipose_Subcutaneous	ENSG00000235750	1:175155978:G:C	3.5e-08
Adipose_Subcutaneous	ENSG00000107819	10:102791911:C:A	3.51e-08
Adipose_Subcutaneous	ENSG00000114670	3:130555052:T:G	3.51e-08
Adipose_Subcutaneous	ENSG00000087076	19:49359958:G:A	3.52e-08
Adipose_Subcutaneous	ENSG00000188312	9:95056056:G:A	3.52e-08
Adipose_Subcutaneous	ENSG00000213020	19:53232208:T:C	3.53e-08
Adipose_Subcutaneous	ENSG00000239704	17:15383769:T:G	3.53e-08
Adipose_Subcutaneous	ENSG00000156886	16:31558272:C:T	3.54e-08
Adipose_Subcutaneous	ENSG00000169629	2:113071155:G:T	3.54e-08
Adipose_Subcutaneous	ENSG00000188517	4:109889251:A:G	3.54e-08
Adipose_Subcutaneous	ENSG00000122674	7:5937403:A:G	3.55e-08
Adipose_Subcutaneous	ENSG00000133243	19:1987279:C:T	3.57e-08
Adipose_Subcutaneous	ENSG00000167523	16:89727683:G:A	3.57e-08
Adipose_Subcutaneous	ENSG00000100162	22:42362560:A:G	3.58e-08
Adipose_Subcutaneous	ENSG00000102967	16:72741267:G:A	3.58e-08
Adipose_Subcutaneous	ENSG00000275835	15:22876181:G:C	3.58e-08
Adipose_Subcutaneous	ENSG00000011376	3:45387827:T:C	3.59e-08
Adipose_Subcutaneous	ENSG00000110871	12:120935530:C:T	3.59e-08
Adipose_Subcutaneous	ENSG00000161618	19:50122972:A:G	3.59e-08
Adipose_Subcutaneous	ENSG00000173376	4:121897672:G:A	3.59e-08
Adipose_Subcutaneous	ENSG00000124587	6:42958019:T:C	3.6e-08
Adipose_Subcutaneous	ENSG00000241058	10:18785568:G:C	3.6e-08
Adipose_Subcutaneous	ENSG00000160360	9:139250186:C:T	3.61e-08
Adipose_Subcutaneous	ENSG00000166263	17:53075816:A:G	3.63e-08
Adipose_Subcutaneous	ENSG00000103591	15:67477569:C:T	3.64e-08
Adipose_Subcutaneous	ENSG00000126251	19:35817896:T:G	3.64e-08
Adipose_Subcutaneous	ENSG00000115339	2:166622052:T:G	3.65e-08
Adipose_Subcutaneous	ENSG00000112343	6:25996673:G:A	3.66e-08
Adipose_Subcutaneous	ENSG00000168813	19:32917162:G:A	3.66e-08
Adipose_Subcutaneous	ENSG00000137288	6:33684358:G:A	3.67e-08
Adipose_Subcutaneous	ENSG00000166262	15:49822785:C:A	3.67e-08
Adipose_Subcutaneous	ENSG00000198515	4:47977601:C:T	3.68e-08
Adipose_Subcutaneous	ENSG00000006715	7:38826335:A:G	3.69e-08
Adipose_Subcutaneous	ENSG00000163516	2:220100133:G:A	3.69e-08
Adipose_Subcutaneous	ENSG00000072694	1:161564672:T:C	3.71e-08
Adipose_Subcutaneous	ENSG00000090382	12:69671660:T:C	3.71e-08
Adipose_Subcutaneous	ENSG00000213221	9:139234512:T:G	3.71e-08
Adipose_Subcutaneous	ENSG00000070540	17:66453941:C:A	3.72e-08
Adipose_Subcutaneous	ENSG00000113522	5:132064633:G:A	3.72e-08
Adipose_Subcutaneous	ENSG00000112031	6:153111558:A:G	3.73e-08
Adipose_Subcutaneous	ENSG00000012779	10:45779570:G:A	3.74e-08
Adipose_Subcutaneous	ENSG00000146085	6:50314644:G:T	3.74e-08
Adipose_Subcutaneous	ENSG00000155393	16:50044052:T:C	3.75e-08
Adipose_Subcutaneous	ENSG00000008130	1:1709119:C:T	3.76e-08
Adipose_Subcutaneous	ENSG00000095397	9:117320119:C:A	3.76e-08
Adipose_Subcutaneous	ENSG00000171631	11:72997496:A:G	3.76e-08
Adipose_Subcutaneous	ENSG00000185339	22:31002638:G:A	3.76e-08
Adipose_Subcutaneous	ENSG00000156232	15:83520582:G:A	3.78e-08
Adipose_Subcutaneous	ENSG00000187862	1:156556023:C:T	3.78e-08
Adipose_Subcutaneous	ENSG00000146587	7:4982408:G:A	3.79e-08
Adipose_Subcutaneous	ENSG00000068781	2:48610367:T:C	3.8e-08
Adipose_Subcutaneous	ENSG00000105287	19:47208481:T:C	3.8e-08
Adipose_Subcutaneous	ENSG00000104381	8:75295334:T:A	3.81e-08
Adipose_Subcutaneous	ENSG00000153044	5:68468761:T:C	3.81e-08
Adipose_Subcutaneous	ENSG00000006282	17:48631519:T:A	3.82e-08
Adipose_Subcutaneous	ENSG00000214435	10:104699706:C:G	3.82e-08
Adipose_Subcutaneous	ENSG00000237765	4:15692058:T:C	3.82e-08
Adipose_Subcutaneous	ENSG00000099991	22:24604666:C:A	3.83e-08
Adipose_Subcutaneous	ENSG00000128655	2:179014761:G:T	3.83e-08
Adipose_Subcutaneous	ENSG00000165409	14:81451052:C:T	3.84e-08
Adipose_Subcutaneous	ENSG00000114354	3:100428356:A:G	3.85e-08
Adipose_Subcutaneous	ENSG00000130731	16:665886:C:T	3.85e-08
Adipose_Subcutaneous	ENSG00000138592	15:51390908:G:A	3.85e-08
Adipose_Subcutaneous	ENSG00000177889	12:93883139:C:T	3.85e-08
Adipose_Subcutaneous	ENSG00000168060	11:64892335:A:G	3.87e-08
Adipose_Subcutaneous	ENSG00000148660	10:75612881:T:C	3.88e-08
Adipose_Subcutaneous	ENSG00000090621	1:40151509:G:A	3.89e-08
Adipose_Subcutaneous	ENSG00000132554	8:101040825:T:G	3.89e-08
Adipose_Subcutaneous	ENSG00000185339	22:31008285:C:T	3.89e-08
Adipose_Subcutaneous	ENSG00000141127	17:18750371:G:A	3.91e-08
Adipose_Subcutaneous	ENSG00000157734	15:64448365:C:T	3.91e-08
Adipose_Subcutaneous	ENSG00000167914	17:38211383:A:C	3.91e-08
Adipose_Subcutaneous	ENSG00000168653	1:39500186:G:A	3.91e-08
Adipose_Subcutaneous	ENSG00000163554	1:158272828:A:G	3.92e-08
Adipose_Subcutaneous	ENSG00000177628	1:155218168:T:C	3.92e-08
Adipose_Subcutaneous	ENSG00000108963	17:1949369:T:C	3.95e-08
Adipose_Subcutaneous	ENSG00000160161	19:19772722:G:A	3.95e-08
Adipose_Subcutaneous	ENSG00000197165	16:28606152:A:G	3.95e-08
Adipose_Subcutaneous	ENSG00000136932	9:100617433:A:C	3.96e-08
Adipose_Subcutaneous	ENSG00000138760	4:77136858:C:T	3.98e-08
Adipose_Subcutaneous	ENSG00000101247	20:14146332:G:A	3.99e-08
Adipose_Subcutaneous	ENSG00000125457	17:73275747:G:A	3.99e-08
Adipose_Subcutaneous	ENSG00000144746	3:69138676:A:T	3.99e-08
Adipose_Subcutaneous	ENSG00000103245	16:833727:C:A	4e-08
Adipose_Subcutaneous	ENSG00000135272	7:114623566:A:G	4e-08
Adipose_Subcutaneous	ENSG00000132950	13:20251322:A:G	4.02e-08
Adipose_Subcutaneous	ENSG00000172728	8:33301236:T:C	4.02e-08
Adipose_Subcutaneous	ENSG00000105618	19:54631911:A:G	4.03e-08
Adipose_Subcutaneous	ENSG00000159023	1:29209107:C:T	4.03e-08
Adipose_Subcutaneous	ENSG00000141956	21:43297918:C:T	4.04e-08
Adipose_Subcutaneous	ENSG00000188234	10:47565170:A:C	4.04e-08
Adipose_Subcutaneous	ENSG00000242616	9:114396888:A:C	4.04e-08
Adipose_Subcutaneous	ENSG00000113719	5:172254360:C:T	4.07e-08
Adipose_Subcutaneous	ENSG00000108950	17:66672620:T:C	4.08e-08
Adipose_Subcutaneous	ENSG00000171903	19:16137386:C:T	4.08e-08
Adipose_Subcutaneous	ENSG00000143126	1:109783860:G:A	4.09e-08
Adipose_Subcutaneous	ENSG00000124772	6:36783649:A:G	4.1e-08
Adipose_Subcutaneous	ENSG00000139921	14:51835453:G:A	4.1e-08
Adipose_Subcutaneous	ENSG00000106853	9:114341775:C:A	4.11e-08
Adipose_Subcutaneous	ENSG00000272674	5:140372222:G:A	4.11e-08
Adipose_Subcutaneous	ENSG00000172123	17:33759685:T:G	4.14e-08
Adipose_Subcutaneous	ENSG00000137225	6:44170206:T:G	4.15e-08
Adipose_Subcutaneous	ENSG00000138792	4:110846637:A:T	4.15e-08
Adipose_Subcutaneous	ENSG00000189050	17:57802047:G:T	4.15e-08
Adipose_Subcutaneous	ENSG00000203705	1:212867785:C:T	4.16e-08
Adipose_Subcutaneous	ENSG00000115364	2:76725088:A:G	4.17e-08
Adipose_Subcutaneous	ENSG00000151364	11:77777402:C:T	4.17e-08
Adipose_Subcutaneous	ENSG00000158286	1:6282950:T:G	4.17e-08
Adipose_Subcutaneous	ENSG00000050327	7:143753993:T:C	4.21e-08
Adipose_Subcutaneous	ENSG00000185252	22:20739059:G:C	4.21e-08
Adipose_Subcutaneous	ENSG00000277149	7:72091362:T:G	4.21e-08
Adipose_Subcutaneous	ENSG00000109667	4:10150173:C:T	4.23e-08
Adipose_Subcutaneous	ENSG00000111696	12:104146964:C:A	4.23e-08
Adipose_Subcutaneous	ENSG00000134779	18:34832667:G:A	4.24e-08
Adipose_Subcutaneous	ENSG00000165233	9:95875447:C:T	4.24e-08
Adipose_Subcutaneous	ENSG00000243414	5:114849822:C:T	4.24e-08
Adipose_Subcutaneous	ENSG00000121005	8:75896768:T:C	4.26e-08
Adipose_Subcutaneous	ENSG00000181027	19:47239972:T:C	4.26e-08
Adipose_Subcutaneous	ENSG00000229474	15:45003364:T:G	4.27e-08
Adipose_Subcutaneous	ENSG00000146707	7:76442014:C:T	4.28e-08
Adipose_Subcutaneous	ENSG00000243789	15:41869423:G:A	4.28e-08
Adipose_Subcutaneous	ENSG00000130656	16:197369:T:C	4.29e-08
Adipose_Subcutaneous	ENSG00000119865	2:68570265:A:G	4.3e-08
Adipose_Subcutaneous	ENSG00000120539	10:27229744:T:A	4.31e-08
Adipose_Subcutaneous	ENSG00000133275	19:1928709:C:T	4.31e-08
Adipose_Subcutaneous	ENSG00000108107	19:55876240:C:T	4.32e-08
Adipose_Subcutaneous	ENSG00000110218	11:93874380:A:G	4.32e-08
Adipose_Subcutaneous	ENSG00000144036	2:73027972:A:T	4.32e-08
Adipose_Subcutaneous	ENSG00000182985	11:115469253:C:T	4.32e-08
Adipose_Subcutaneous	ENSG00000170906	19:54768528:C:A	4.34e-08
Adipose_Subcutaneous	ENSG00000099810	9:21787809:C:T	4.35e-08
Adipose_Subcutaneous	ENSG00000130023	6:170233769:T:C	4.36e-08
Adipose_Subcutaneous	ENSG00000197119	14:100752644:A:C	4.37e-08
Adipose_Subcutaneous	ENSG00000014641	2:64335915:G:C	4.38e-08
Adipose_Subcutaneous	ENSG00000104870	19:50016759:C:T	4.38e-08
Adipose_Subcutaneous	ENSG00000185324	16:89573105:A:C	4.38e-08
Adipose_Subcutaneous	ENSG00000243317	7:135402488:T:C	4.38e-08
Adipose_Subcutaneous	ENSG00000272636	17:103299:A:C	4.38e-08
Adipose_Subcutaneous	ENSG00000198515	4:47638863:C:T	4.39e-08
Adipose_Subcutaneous	ENSG00000213171	1:151777927:C:T	4.39e-08
Adipose_Subcutaneous	ENSG00000138744	4:76765638:G:C	4.42e-08
Adipose_Subcutaneous	ENSG00000170270	14:93676430:T:A	4.42e-08
Adipose_Subcutaneous	ENSG00000165502	14:50313208:G:C	4.43e-08
Adipose_Subcutaneous	ENSG00000197134	19:22234752:C:T	4.44e-08
Adipose_Subcutaneous	ENSG00000204954	12:104309712:C:T	4.44e-08
Adipose_Subcutaneous	ENSG00000105383	19:51761351:G:C	4.45e-08
Adipose_Subcutaneous	ENSG00000198951	22:42027375:C:T	4.45e-08
Adipose_Subcutaneous	ENSG00000101574	18:2521385:A:G	4.46e-08
Adipose_Subcutaneous	ENSG00000126602	16:3749225:T:C	4.46e-08
Adipose_Subcutaneous	ENSG00000099338	19:38841714:A:C	4.47e-08
Adipose_Subcutaneous	ENSG00000129197	17:5334235:C:G	4.47e-08
Adipose_Subcutaneous	ENSG00000182446	17:79521295:G:A	4.47e-08
Adipose_Subcutaneous	ENSG00000182534	17:74677363:G:A	4.47e-08
Adipose_Subcutaneous	ENSG00000101224	20:3811433:T:C	4.48e-08
Adipose_Subcutaneous	ENSG00000105968	7:44846055:T:C	4.48e-08
Adipose_Subcutaneous	ENSG00000113594	5:38504303:A:T	4.48e-08
Adipose_Subcutaneous	ENSG00000091409	2:173325489:C:T	4.5e-08
Adipose_Subcutaneous	ENSG00000106785	9:100884526:C:T	4.51e-08
Adipose_Subcutaneous	ENSG00000113645	5:168613713:G:A	4.52e-08
Adipose_Subcutaneous	ENSG00000095397	9:117183149:A:G	4.53e-08
Adipose_Subcutaneous	ENSG00000176148	11:33067533:C:A	4.53e-08
Adipose_Subcutaneous	ENSG00000111725	12:120008054:A:G	4.54e-08
Adipose_Subcutaneous	ENSG00000168824	4:4416688:C:A	4.54e-08
Adipose_Subcutaneous	ENSG00000160307	21:47877594:T:C	4.55e-08
Adipose_Subcutaneous	ENSG00000198626	1:237195441:A:G	4.56e-08
Adipose_Subcutaneous	ENSG00000198668	14:90858484:C:T	4.56e-08
Adipose_Subcutaneous	ENSG00000090238	16:30095734:G:A	4.58e-08
Adipose_Subcutaneous	ENSG00000160307	21:47568997:G:A	4.58e-08
Adipose_Subcutaneous	ENSG00000136573	8:11360045:G:C	4.59e-08
Adipose_Subcutaneous	ENSG00000025708	22:50973337:G:A	4.6e-08
Adipose_Subcutaneous	ENSG00000113231	5:76849531:T:C	4.6e-08
Adipose_Subcutaneous	ENSG00000125630	2:112651195:G:A	4.62e-08
Adipose_Subcutaneous	ENSG00000136247	7:6652073:G:A	4.63e-08
Adipose_Subcutaneous	ENSG00000167281	17:77086152:G:C	4.63e-08
Adipose_Subcutaneous	ENSG00000166927	11:60211185:A:G	4.64e-08
Adipose_Subcutaneous	ENSG00000196236	22:41179901:G:C	4.64e-08
Adipose_Subcutaneous	ENSG00000181315	6:27455973:T:C	4.65e-08
Adipose_Subcutaneous	ENSG00000103710	15:65355451:C:G	4.68e-08
Adipose_Subcutaneous	ENSG00000221947	8:71955075:C:T	4.68e-08
Adipose_Subcutaneous	ENSG00000103226	16:16647794:T:G	4.69e-08
Adipose_Subcutaneous	ENSG00000187010	1:25577496:A:T	4.7e-08
Adipose_Subcutaneous	ENSG00000188906	12:40695776:G:C	4.7e-08
Adipose_Subcutaneous	ENSG00000140873	16:77600794:C:T	4.72e-08
Adipose_Subcutaneous	ENSG00000198131	19:58720717:A:G	4.73e-08
Adipose_Subcutaneous	ENSG00000263465	11:94822617:C:G	4.73e-08
Adipose_Subcutaneous	ENSG00000164418	6:101337611:A:G	4.74e-08
Adipose_Subcutaneous	ENSG00000174226	8:101726965:T:C	4.75e-08
Adipose_Subcutaneous	ENSG00000244242	11:1774136:T:G	4.76e-08
Adipose_Subcutaneous	ENSG00000130348	6:106975415:A:T	4.77e-08
Adipose_Subcutaneous	ENSG00000151366	11:77770788:A:G	4.77e-08
Adipose_Subcutaneous	ENSG00000150459	13:21706615:C:G	4.78e-08
Adipose_Subcutaneous	ENSG00000184635	19:20011018:G:T	4.78e-08
Adipose_Subcutaneous	ENSG00000213199	7:150610100:A:G	4.78e-08
Adipose_Subcutaneous	ENSG00000129292	8:133866257:C:T	4.79e-08
Adipose_Subcutaneous	ENSG00000144369	2:187498254:T:C	4.79e-08
Adipose_Subcutaneous	ENSG00000112584	6:170615398:C:G	4.8e-08
Adipose_Subcutaneous	ENSG00000188992	21:15385969:C:A	4.8e-08
Adipose_Subcutaneous	ENSG00000138829	5:128199817:G:A	4.81e-08
Adipose_Subcutaneous	ENSG00000161243	19:39479635:C:T	4.81e-08
Adipose_Subcutaneous	ENSG00000261150	8:144950715:T:C	4.81e-08
Adipose_Subcutaneous	ENSG00000055147	5:153471737:A:G	4.82e-08
Adipose_Subcutaneous	ENSG00000079785	2:15759715:G:T	4.84e-08
Adipose_Subcutaneous	ENSG00000118894	16:5148323:C:G	4.84e-08
Adipose_Subcutaneous	ENSG00000163281	4:44518235:T:C	4.84e-08
Adipose_Subcutaneous	ENSG00000114857	3:42650700:A:G	4.85e-08
Adipose_Subcutaneous	ENSG00000106392	7:7297121:C:T	4.86e-08
Adipose_Subcutaneous	ENSG00000119147	2:106678449:C:T	4.86e-08
Adipose_Subcutaneous	ENSG00000182512	14:95981157:G:A	4.86e-08
Adipose_Subcutaneous	ENSG00000154229	17:64248521:T:C	4.87e-08
Adipose_Subcutaneous	ENSG00000007376	16:835298:C:T	4.88e-08
Adipose_Subcutaneous	ENSG00000132670	20:2801409:G:A	4.88e-08
Adipose_Subcutaneous	ENSG00000136104	13:51404345:T:C	4.88e-08
Adipose_Subcutaneous	ENSG00000115523	2:85934115:C:A	4.91e-08
Adipose_Subcutaneous	ENSG00000113396	5:128311425:G:A	4.92e-08
Adipose_Subcutaneous	ENSG00000198912	1:4000610:G:A	4.92e-08
Adipose_Subcutaneous	ENSG00000213214	7:143699115:C:T	4.92e-08
Adipose_Subcutaneous	ENSG00000119636	14:74520660:A:C	4.93e-08
Adipose_Subcutaneous	ENSG00000099282	10:71242429:A:T	4.94e-08
Adipose_Subcutaneous	ENSG00000134962	4:39411343:T:C	4.94e-08
Adipose_Subcutaneous	ENSG00000185088	15:63440515:A:C	4.94e-08
Adipose_Subcutaneous	ENSG00000187624	17:207604:C:A	4.94e-08
Adipose_Subcutaneous	ENSG00000196262	7:44821430:C:T	4.95e-08
Adipose_Subcutaneous	ENSG00000164535	7:6489614:C:T	4.96e-08
Adipose_Subcutaneous	ENSG00000101158	20:57517134:C:T	4.97e-08
Adipose_Subcutaneous	ENSG00000010803	1:41458217:A:T	4.99e-08
Adipose_Subcutaneous	ENSG00000119943	10:100100503:A:G	4.99e-08
Adipose_Subcutaneous	ENSG00000168938	5:122578027:G:A	4.99e-08
Adipose_Subcutaneous	ENSG00000174332	1:54009328:C:T	4.99e-08
Adipose_Visceral_Omentum	ENSG00000258289	14:65375180:A:G	2.24e-132
Adipose_Visceral_Omentum	ENSG00000059122	16:2986323:T:C	2.75e-131
Adipose_Visceral_Omentum	ENSG00000163682	4:39447779:A:G	2.97e-127
Adipose_Visceral_Omentum	ENSG00000280670	1:45946233:T:A	2.63e-118
Adipose_Visceral_Omentum	ENSG00000187624	17:260182:T:C	4.66e-113
Adipose_Visceral_Omentum	ENSG00000242441	2:48822381:G:A	6.17e-112
Adipose_Visceral_Omentum	ENSG00000014164	8:144629402:T:A	6.31e-107
Adipose_Visceral_Omentum	ENSG00000084072	1:40204424:A:T	1.81e-105
Adipose_Visceral_Omentum	ENSG00000223496	16:70285901:A:G	7.11e-104
Adipose_Visceral_Omentum	ENSG00000100376	22:45711854:G:A	7.59e-100
Adipose_Visceral_Omentum	ENSG00000221947	8:71608136:T:C	5.83e-97
Adipose_Visceral_Omentum	ENSG00000154803	17:17131869:T:C	9.7e-92
Adipose_Visceral_Omentum	ENSG00000189339	1:1590521:G:A	1.55e-90
Adipose_Visceral_Omentum	ENSG00000139899	14:24899364:G:C	6.38e-89
Adipose_Visceral_Omentum	ENSG00000106733	9:77707300:A:T	6.15e-88
Adipose_Visceral_Omentum	ENSG00000250312	4:114073:T:C	3.1e-87
Adipose_Visceral_Omentum	ENSG00000141560	17:80680394:T:C	1.25e-85
Adipose_Visceral_Omentum	ENSG00000243710	1:43697968:G:A	8.99e-84
Adipose_Visceral_Omentum	ENSG00000144115	2:88469863:G:C	2.6e-82
Adipose_Visceral_Omentum	ENSG00000185290	7:55802063:T:C	3.75e-82
Adipose_Visceral_Omentum	ENSG00000137877	15:42191519:G:A	3.4e-81
Adipose_Visceral_Omentum	ENSG00000116157	1:53062241:G:C	1.15e-80
Adipose_Visceral_Omentum	ENSG00000130731	16:686337:G:A	3.55e-80
Adipose_Visceral_Omentum	ENSG00000241945	21:45477100:G:A	2.29e-79
Adipose_Visceral_Omentum	ENSG00000111450	12:131280130:T:A	8.03e-79
Adipose_Visceral_Omentum	ENSG00000134202	1:110282972:G:T	1.57e-78
Adipose_Visceral_Omentum	ENSG00000240972	22:24266726:T:C	2.11e-78
Adipose_Visceral_Omentum	ENSG00000172322	12:10117369:A:T	2.36e-77
Adipose_Visceral_Omentum	ENSG00000117748	1:28241083:G:A	5.3e-77
Adipose_Visceral_Omentum	ENSG00000187010	1:25561667:G:A	1.68e-76
Adipose_Visceral_Omentum	ENSG00000152254	2:169721381:A:G	2.23e-76
Adipose_Visceral_Omentum	ENSG00000103723	15:83364172:C:T	7.58e-75
Adipose_Visceral_Omentum	ENSG00000241186	3:46619238:T:A	1.84e-74
Adipose_Visceral_Omentum	ENSG00000109775	4:186347073:G:C	2.11e-72
Adipose_Visceral_Omentum	ENSG00000162782	1:179560718:T:C	6e-72
Adipose_Visceral_Omentum	ENSG00000095002	2:47630213:T:C	1.49e-71
Adipose_Visceral_Omentum	ENSG00000104497	8:82720700:G:A	4.34e-71
Adipose_Visceral_Omentum	ENSG00000168903	5:180430797:T:C	6.15e-70
Adipose_Visceral_Omentum	ENSG00000166436	11:8701836:C:T	2.63e-69
Adipose_Visceral_Omentum	ENSG00000146833	7:99478804:T:C	3.01e-69
Adipose_Visceral_Omentum	ENSG00000145736	5:70339872:G:T	2.78e-68
Adipose_Visceral_Omentum	ENSG00000198185	20:45146249:A:C	1.1e-67
Adipose_Visceral_Omentum	ENSG00000100300	22:43550149:T:C	1.62e-67
Adipose_Visceral_Omentum	ENSG00000113971	3:132436324:G:T	1.66e-67
Adipose_Visceral_Omentum	ENSG00000093072	22:17680519:A:C	4.66e-67
Adipose_Visceral_Omentum	ENSG00000198515	4:48016875:A:G	7.04e-67
Adipose_Visceral_Omentum	ENSG00000188321	19:9434872:C:T	4.76e-66
Adipose_Visceral_Omentum	ENSG00000170430	10:131445731:T:C	2.88e-64
Adipose_Visceral_Omentum	ENSG00000144230	2:128405642:C:T	4.31e-64
Adipose_Visceral_Omentum	ENSG00000125534	20:62152519:C:G	1.35e-63
Adipose_Visceral_Omentum	ENSG00000142632	1:16526529:G:A	1.6e-63
Adipose_Visceral_Omentum	ENSG00000214435	10:104616500:T:C	2.79e-63
Adipose_Visceral_Omentum	ENSG00000038002	4:178363378:G:A	3.31e-63
Adipose_Visceral_Omentum	ENSG00000160948	8:145653903:G:C	4.41e-63
Adipose_Visceral_Omentum	ENSG00000151208	10:79560803:C:G	6.61e-63
Adipose_Visceral_Omentum	ENSG00000174226	8:101673265:T:G	7.8e-63
Adipose_Visceral_Omentum	ENSG00000166796	11:18421683:C:A	4.67e-62
Adipose_Visceral_Omentum	ENSG00000186468	5:81590070:A:T	8.27e-62
Adipose_Visceral_Omentum	ENSG00000198203	2:108904340:G:A	1.07e-61
Adipose_Visceral_Omentum	ENSG00000109854	11:20379963:C:G	1.55e-61
Adipose_Visceral_Omentum	ENSG00000163703	3:9975386:C:G	1.76e-61
Adipose_Visceral_Omentum	ENSG00000111321	12:6493351:A:G	4.67e-61
Adipose_Visceral_Omentum	ENSG00000162877	1:205789282:G:A	9.19e-61
Adipose_Visceral_Omentum	ENSG00000188611	10:52521538:A:G	1.67e-60
Adipose_Visceral_Omentum	ENSG00000176681	17:44572068:A:G	6.07e-60
Adipose_Visceral_Omentum	ENSG00000184983	22:42486080:G:A	1.36e-59
Adipose_Visceral_Omentum	ENSG00000144792	3:44632212:G:T	1.72e-59
Adipose_Visceral_Omentum	ENSG00000156232	15:83479349:T:C	3.48e-59
Adipose_Visceral_Omentum	ENSG00000242616	9:114433650:A:G	3.51e-59
Adipose_Visceral_Omentum	ENSG00000166847	16:23653343:C:T	4.08e-59
Adipose_Visceral_Omentum	ENSG00000250673	4:147095630:C:T	4.14e-59
Adipose_Visceral_Omentum	ENSG00000185619	4:716248:T:C	1.68e-58
Adipose_Visceral_Omentum	ENSG00000198805	14:20938251:A:C	1.44e-57
Adipose_Visceral_Omentum	ENSG00000116791	1:75195243:T:C	2.72e-57
Adipose_Visceral_Omentum	ENSG00000172058	5:70308251:C:T	2.85e-57
Adipose_Visceral_Omentum	ENSG00000175164	9:136139265:C:A	3.03e-57
Adipose_Visceral_Omentum	ENSG00000182093	21:40770885:C:T	7.52e-57
Adipose_Visceral_Omentum	ENSG00000132436	7:50496841:C:T	9.81e-57
Adipose_Visceral_Omentum	ENSG00000180902	2:242700052:T:C	1.6e-56
Adipose_Visceral_Omentum	ENSG00000181754	1:110052139:A:G	1.82e-56
Adipose_Visceral_Omentum	ENSG00000090661	19:8274040:G:C	2.68e-56
Adipose_Visceral_Omentum	ENSG00000189269	22:23988257:T:C	4.4e-56
Adipose_Visceral_Omentum	ENSG00000173376	4:121978877:T:C	4.89e-56
Adipose_Visceral_Omentum	ENSG00000140323	15:40650402:C:G	5.88e-56
Adipose_Visceral_Omentum	ENSG00000166275	10:104623053:C:G	6.93e-56
Adipose_Visceral_Omentum	ENSG00000138744	4:76877402:G:A	1.17e-55
Adipose_Visceral_Omentum	ENSG00000176209	8:42384059:G:A	1.34e-55
Adipose_Visceral_Omentum	ENSG00000065457	16:75680507:T:G	2.36e-55
Adipose_Visceral_Omentum	ENSG00000041802	3:194369579:C:A	2.85e-55
Adipose_Visceral_Omentum	ENSG00000101751	18:51795847:G:T	5.1e-55
Adipose_Visceral_Omentum	ENSG00000125877	20:3193893:A:C	5.65e-55
Adipose_Visceral_Omentum	ENSG00000174373	14:36116089:G:T	1.24e-54
Adipose_Visceral_Omentum	ENSG00000116213	1:3570883:C:T	1.44e-54
Adipose_Visceral_Omentum	ENSG00000144488	2:239033588:A:G	1.49e-54
Adipose_Visceral_Omentum	ENSG00000103168	16:84213965:G:A	1.66e-54
Adipose_Visceral_Omentum	ENSG00000125450	17:73222865:G:A	3.16e-54
Adipose_Visceral_Omentum	ENSG00000048544	6:42183686:G:A	4.39e-54
Adipose_Visceral_Omentum	ENSG00000127337	12:69752509:G:T	4.79e-54
Adipose_Visceral_Omentum	ENSG00000135968	2:109045638:T:C	5.84e-54
Adipose_Visceral_Omentum	ENSG00000165806	10:115439394:C:T	1.43e-53
Adipose_Visceral_Omentum	ENSG00000161016	8:146017782:C:T	1.49e-53
Adipose_Visceral_Omentum	ENSG00000123179	13:50283389:T:C	3.02e-53
Adipose_Visceral_Omentum	ENSG00000180953	15:80206958:C:G	4.04e-53
Adipose_Visceral_Omentum	ENSG00000110455	11:44087989:G:T	4.36e-53
Adipose_Visceral_Omentum	ENSG00000103148	16:178543:G:A	1.72e-52
Adipose_Visceral_Omentum	ENSG00000175322	18:14132402:G:C	3.51e-52
Adipose_Visceral_Omentum	ENSG00000168653	1:39465139:A:C	4.18e-52
Adipose_Visceral_Omentum	ENSG00000161265	19:36244753:G:C	7.06e-52
Adipose_Visceral_Omentum	ENSG00000134809	11:57283988:C:T	8.75e-52
Adipose_Visceral_Omentum	ENSG00000205078	16:77233338:C:T	8.88e-52
Adipose_Visceral_Omentum	ENSG00000103479	16:53537581:A:G	2.98e-51
Adipose_Visceral_Omentum	ENSG00000100299	22:51063477:T:C	3.11e-51
Adipose_Visceral_Omentum	ENSG00000177042	11:688091:C:T	1.34e-50
Adipose_Visceral_Omentum	ENSG00000205269	6:11517016:T:G	1.4e-50
Adipose_Visceral_Omentum	ENSG00000153113	5:95995733:G:T	1.43e-50
Adipose_Visceral_Omentum	ENSG00000125124	16:56498493:T:C	1.56e-50
Adipose_Visceral_Omentum	ENSG00000133661	10:81711711:T:C	2.6e-50
Adipose_Visceral_Omentum	ENSG00000064012	2:202161033:T:C	3.27e-50
Adipose_Visceral_Omentum	ENSG00000006744	17:12895929:G:A	3.99e-50
Adipose_Visceral_Omentum	ENSG00000183793	16:15129940:C:T	5.21e-50
Adipose_Visceral_Omentum	ENSG00000172543	11:65653242:C:T	7.53e-50
Adipose_Visceral_Omentum	ENSG00000126602	16:3728517:C:T	7.79e-50
Adipose_Visceral_Omentum	ENSG00000134265	18:10526413:T:C	8.99e-50
Adipose_Visceral_Omentum	ENSG00000186230	19:57949536:T:C	9.47e-50
Adipose_Visceral_Omentum	ENSG00000196683	7:22852499:C:T	9.48e-50
Adipose_Visceral_Omentum	ENSG00000271425	1:145407402:C:G	1.25e-49
Adipose_Visceral_Omentum	ENSG00000182534	17:74696030:A:T	1.26e-49
Adipose_Visceral_Omentum	ENSG00000141252	17:407465:C:A	1.52e-49
Adipose_Visceral_Omentum	ENSG00000116874	1:119555146:G:T	1.67e-49
Adipose_Visceral_Omentum	ENSG00000277200	17:2627022:C:G	1.99e-49
Adipose_Visceral_Omentum	ENSG00000106868	9:114937172:A:C	4.06e-49
Adipose_Visceral_Omentum	ENSG00000164535	7:6456091:C:T	4.08e-49
Adipose_Visceral_Omentum	ENSG00000106113	7:30748323:T:C	7.01e-49
Adipose_Visceral_Omentum	ENSG00000137106	9:37420311:C:T	7.85e-49
Adipose_Visceral_Omentum	ENSG00000163389	3:119136267:C:G	9.94e-49
Adipose_Visceral_Omentum	ENSG00000185324	16:89708267:C:T	1.21e-48
Adipose_Visceral_Omentum	ENSG00000068781	2:48822381:G:A	1.29e-48
Adipose_Visceral_Omentum	ENSG00000196151	2:160141068:T:C	1.5e-48
Adipose_Visceral_Omentum	ENSG00000171298	17:78075462:G:C	1.93e-48
Adipose_Visceral_Omentum	ENSG00000182362	21:47746882:A:G	5.64e-48
Adipose_Visceral_Omentum	ENSG00000164825	8:6729349:C:T	5.95e-48
Adipose_Visceral_Omentum	ENSG00000166881	12:57472544:C:T	6.74e-48
Adipose_Visceral_Omentum	ENSG00000127952	7:75618797:T:C	1.2e-47
Adipose_Visceral_Omentum	ENSG00000153406	16:4525265:C:T	1.31e-47
Adipose_Visceral_Omentum	ENSG00000198912	1:3831232:A:G	1.39e-47
Adipose_Visceral_Omentum	ENSG00000164039	4:104020422:T:C	1.51e-47
Adipose_Visceral_Omentum	ENSG00000066230	5:466113:A:G	1.71e-47
Adipose_Visceral_Omentum	ENSG00000090432	1:20834610:C:A	1.88e-47
Adipose_Visceral_Omentum	ENSG00000151640	10:134000091:G:A	2.84e-47
Adipose_Visceral_Omentum	ENSG00000183346	10:63422876:A:G	6.96e-47
Adipose_Visceral_Omentum	ENSG00000103245	16:783004:T:C	7.35e-47
Adipose_Visceral_Omentum	ENSG00000112139	6:37663624:T:C	9.24e-47
Adipose_Visceral_Omentum	ENSG00000164978	9:34151463:C:T	1.01e-46
Adipose_Visceral_Omentum	ENSG00000167608	19:54670837:A:T	2.21e-46
Adipose_Visceral_Omentum	ENSG00000138346	10:70233253:T:C	2.32e-46
Adipose_Visceral_Omentum	ENSG00000204084	1:38284147:C:A	4.67e-46
Adipose_Visceral_Omentum	ENSG00000160307	21:48027996:G:C	6.27e-46
Adipose_Visceral_Omentum	ENSG00000160678	1:153604112:G:A	7.35e-46
Adipose_Visceral_Omentum	ENSG00000140575	15:90983465:A:G	8.78e-46
Adipose_Visceral_Omentum	ENSG00000014641	2:63867446:G:T	1.46e-45
Adipose_Visceral_Omentum	ENSG00000115364	2:75879452:G:C	1.86e-45
Adipose_Visceral_Omentum	ENSG00000090487	15:65259012:A:G	3.32e-45
Adipose_Visceral_Omentum	ENSG00000215845	1:161008535:C:G	5.39e-45
Adipose_Visceral_Omentum	ENSG00000123838	1:207287187:C:T	5.4e-45
Adipose_Visceral_Omentum	ENSG00000171903	19:16045749:G:A	5.53e-45
Adipose_Visceral_Omentum	ENSG00000228570	10:81570079:C:G	7.41e-45
Adipose_Visceral_Omentum	ENSG00000196458	12:133525343:C:T	8.39e-45
Adipose_Visceral_Omentum	ENSG00000133710	5:147465629:T:C	9.06e-45
Adipose_Visceral_Omentum	ENSG00000183060	15:100273617:T:C	1.01e-44
Adipose_Visceral_Omentum	ENSG00000187630	14:24433294:G:A	1.28e-44
Adipose_Visceral_Omentum	ENSG00000170425	17:15879910:C:T	1.91e-44
Adipose_Visceral_Omentum	ENSG00000148655	10:77140864:A:G	1.92e-44
Adipose_Visceral_Omentum	ENSG00000130414	2:240962194:C:A	2.72e-44
Adipose_Visceral_Omentum	ENSG00000172785	9:193737:C:T	2.94e-44
Adipose_Visceral_Omentum	ENSG00000108823	17:48243736:G:A	3.94e-44
Adipose_Visceral_Omentum	ENSG00000108352	17:38301738:A:G	4.21e-44
Adipose_Visceral_Omentum	ENSG00000188000	19:9250984:A:C	5.02e-44
Adipose_Visceral_Omentum	ENSG00000177483	2:238687893:G:A	6.02e-44
Adipose_Visceral_Omentum	ENSG00000125618	2:113978650:C:T	6.67e-44
Adipose_Visceral_Omentum	ENSG00000037474	5:6605271:G:A	7.73e-44
Adipose_Visceral_Omentum	ENSG00000146574	7:6884764:A:C	1.02e-43
Adipose_Visceral_Omentum	ENSG00000170745	2:18063035:G:T	2.23e-43
Adipose_Visceral_Omentum	ENSG00000110328	11:11644600:G:A	2.7e-43
Adipose_Visceral_Omentum	ENSG00000110786	11:18802126:A:G	4.48e-43
Adipose_Visceral_Omentum	ENSG00000149292	11:113232422:T:G	4.59e-43
Adipose_Visceral_Omentum	ENSG00000113303	5:180430797:T:C	4.88e-43
Adipose_Visceral_Omentum	ENSG00000156261	21:30432557:G:A	6.92e-43
Adipose_Visceral_Omentum	ENSG00000137709	11:120099791:C:T	1.07e-42
Adipose_Visceral_Omentum	ENSG00000163320	3:88103776:G:A	1.33e-42
Adipose_Visceral_Omentum	ENSG00000240563	1:62661505:G:A	1.48e-42
Adipose_Visceral_Omentum	ENSG00000161981	16:103923:C:G	2.43e-42
Adipose_Visceral_Omentum	ENSG00000141391	18:12437424:C:T	4.83e-42
Adipose_Visceral_Omentum	ENSG00000188130	22:50693538:G:A	5.47e-42
Adipose_Visceral_Omentum	ENSG00000124588	6:3006807:A:G	5.95e-42
Adipose_Visceral_Omentum	ENSG00000166130	12:99112323:A:G	7.01e-42
Adipose_Visceral_Omentum	ENSG00000058453	1:17275895:A:T	1.16e-41
Adipose_Visceral_Omentum	ENSG00000239713	22:39472177:C:A	1.28e-41
Adipose_Visceral_Omentum	ENSG00000150556	2:149914156:C:G	1.78e-41
Adipose_Visceral_Omentum	ENSG00000239672	17:49231180:A:G	1.82e-41
Adipose_Visceral_Omentum	ENSG00000197782	19:40591182:T:C	1.94e-41
Adipose_Visceral_Omentum	ENSG00000167840	17:5154016:G:A	2.07e-41
Adipose_Visceral_Omentum	ENSG00000151773	13:44443977:T:C	2.54e-41
Adipose_Visceral_Omentum	ENSG00000257949	17:73993546:C:T	3.07e-41
Adipose_Visceral_Omentum	ENSG00000176472	19:44037370:C:G	4.86e-41
Adipose_Visceral_Omentum	ENSG00000138829	5:127864436:A:C	5.11e-41
Adipose_Visceral_Omentum	ENSG00000127980	7:92167103:A:G	5.84e-41
Adipose_Visceral_Omentum	ENSG00000103351	16:3634746:C:A	7.37e-41
Adipose_Visceral_Omentum	ENSG00000119227	3:196676158:T:C	7.92e-41
Adipose_Visceral_Omentum	ENSG00000162836	1:147119273:G:A	1.29e-40
Adipose_Visceral_Omentum	ENSG00000196247	7:64199708:G:A	1.33e-40
Adipose_Visceral_Omentum	ENSG00000203791	10:126419841:C:T	1.52e-40
Adipose_Visceral_Omentum	ENSG00000184206	15:85062472:G:A	1.6e-40
Adipose_Visceral_Omentum	ENSG00000134201	1:110253741:A:C	1.97e-40
Adipose_Visceral_Omentum	ENSG00000142102	11:295670:G:A	2.2e-40
Adipose_Visceral_Omentum	ENSG00000104472	8:141525465:T:C	2.9e-40
Adipose_Visceral_Omentum	ENSG00000183617	19:3761652:G:A	1.01e-39
Adipose_Visceral_Omentum	ENSG00000198015	12:93859555:G:A	1.02e-39
Adipose_Visceral_Omentum	ENSG00000103226	16:16326171:G:A	1.24e-39
Adipose_Visceral_Omentum	ENSG00000146733	7:55827309:A:G	1.48e-39
Adipose_Visceral_Omentum	ENSG00000157637	17:79268733:T:C	2.07e-39
Adipose_Visceral_Omentum	ENSG00000124406	4:42650766:G:T	2.73e-39
Adipose_Visceral_Omentum	ENSG00000196542	3:161058726:T:C	3.25e-39
Adipose_Visceral_Omentum	ENSG00000125734	19:6737239:T:C	4.66e-39
Adipose_Visceral_Omentum	ENSG00000078053	7:38501907:G:A	4.98e-39
Adipose_Visceral_Omentum	ENSG00000180767	3:126249265:G:A	8.64e-39
Adipose_Visceral_Omentum	ENSG00000143771	1:224565178:C:T	1.55e-38
Adipose_Visceral_Omentum	ENSG00000169826	10:43642115:A:G	2.34e-38
Adipose_Visceral_Omentum	ENSG00000123453	9:136603058:C:T	7.25e-38
Adipose_Visceral_Omentum	ENSG00000174606	1:213161171:T:C	1.06e-37
Adipose_Visceral_Omentum	ENSG00000181315	6:26668216:G:A	1.07e-37
Adipose_Visceral_Omentum	ENSG00000141519	17:78011731:G:T	1.23e-37
Adipose_Visceral_Omentum	ENSG00000063854	16:1876949:G:C	1.36e-37
Adipose_Visceral_Omentum	ENSG00000108947	17:7619861:T:C	1.49e-37
Adipose_Visceral_Omentum	ENSG00000136982	8:120864840:A:C	1.92e-37
Adipose_Visceral_Omentum	ENSG00000259803	16:89259693:G:A	2.05e-37
Adipose_Visceral_Omentum	ENSG00000160200	21:44448775:G:A	2.11e-37
Adipose_Visceral_Omentum	ENSG00000008517	16:3115272:T:C	2.19e-37
Adipose_Visceral_Omentum	ENSG00000110455	11:44131354:C:T	2.21e-37
Adipose_Visceral_Omentum	ENSG00000181027	19:47218101:G:T	2.27e-37
Adipose_Visceral_Omentum	ENSG00000143552	1:154127549:C:G	2.74e-37
Adipose_Visceral_Omentum	ENSG00000143156	1:169278080:T:G	3.13e-37
Adipose_Visceral_Omentum	ENSG00000156931	3:184549834:A:G	4.22e-37
Adipose_Visceral_Omentum	ENSG00000065328	10:13230837:A:G	5.73e-37
Adipose_Visceral_Omentum	ENSG00000140043	14:74311428:T:C	6.79e-37
Adipose_Visceral_Omentum	ENSG00000141404	18:11689522:T:C	7.56e-37
Adipose_Visceral_Omentum	ENSG00000166750	17:33571546:G:A	7.84e-37
Adipose_Visceral_Omentum	ENSG00000105695	19:35800662:G:T	8.36e-37
Adipose_Visceral_Omentum	ENSG00000155542	5:56205357:A:G	8.55e-37
Adipose_Visceral_Omentum	ENSG00000152348	5:81428261:C:A	8.97e-37
Adipose_Visceral_Omentum	ENSG00000135541	6:135623833:C:T	9.92e-37
Adipose_Visceral_Omentum	ENSG00000133103	13:40216691:C:T	1.23e-36
Adipose_Visceral_Omentum	ENSG00000254415	19:52130637:T:A	1.31e-36
Adipose_Visceral_Omentum	ENSG00000196460	2:102107180:G:A	1.37e-36
Adipose_Visceral_Omentum	ENSG00000110871	12:120880133:C:T	1.56e-36
Adipose_Visceral_Omentum	ENSG00000079689	6:25644203:C:T	1.57e-36
Adipose_Visceral_Omentum	ENSG00000183844	21:42689637:G:T	1.69e-36
Adipose_Visceral_Omentum	ENSG00000160284	21:47603995:A:G	2.01e-36
Adipose_Visceral_Omentum	ENSG00000148290	9:136221213:C:T	2.05e-36
Adipose_Visceral_Omentum	ENSG00000065268	19:991873:G:T	2.19e-36
Adipose_Visceral_Omentum	ENSG00000111254	12:4757896:T:C	2.44e-36
Adipose_Visceral_Omentum	ENSG00000089327	19:35672008:G:T	2.7e-36
Adipose_Visceral_Omentum	ENSG00000101197	20:61876874:C:T	2.76e-36
Adipose_Visceral_Omentum	ENSG00000206127	15:32899868:C:T	2.8e-36
Adipose_Visceral_Omentum	ENSG00000089063	20:5068919:T:C	2.85e-36
Adipose_Visceral_Omentum	ENSG00000004809	6:110797214:C:G	3.23e-36
Adipose_Visceral_Omentum	ENSG00000162631	1:107678268:G:C	3.25e-36
Adipose_Visceral_Omentum	ENSG00000144455	3:4403537:C:T	3.48e-36
Adipose_Visceral_Omentum	ENSG00000204149	10:51094660:C:T	3.53e-36
Adipose_Visceral_Omentum	ENSG00000177294	17:6692841:T:A	3.98e-36
Adipose_Visceral_Omentum	ENSG00000139835	13:114018038:C:A	4.13e-36
Adipose_Visceral_Omentum	ENSG00000146243	6:79559602:G:C	1.4e-35
Adipose_Visceral_Omentum	ENSG00000025772	20:43589041:G:A	1.53e-35
Adipose_Visceral_Omentum	ENSG00000007341	1:113076756:T:C	1.56e-35
Adipose_Visceral_Omentum	ENSG00000139921	14:51709017:G:T	1.9e-35
Adipose_Visceral_Omentum	ENSG00000137714	11:110251366:G:A	2e-35
Adipose_Visceral_Omentum	ENSG00000188234	10:51570414:T:A	2.1e-35
Adipose_Visceral_Omentum	ENSG00000100429	22:50683792:A:G	4.1e-35
Adipose_Visceral_Omentum	ENSG00000135390	12:54069803:A:G	4.31e-35
Adipose_Visceral_Omentum	ENSG00000173156	11:66824261:C:T	4.35e-35
Adipose_Visceral_Omentum	ENSG00000196743	5:150618993:C:T	5.11e-35
Adipose_Visceral_Omentum	ENSG00000118197	1:200642089:C:T	5.79e-35
Adipose_Visceral_Omentum	ENSG00000115221	2:161126732:A:C	8.26e-35
Adipose_Visceral_Omentum	ENSG00000145949	6:2680732:C:T	1.11e-34
Adipose_Visceral_Omentum	ENSG00000165650	10:119103471:A:C	1.36e-34
Adipose_Visceral_Omentum	ENSG00000189350	2:29181107:G:A	1.48e-34
Adipose_Visceral_Omentum	ENSG00000186184	13:28195495:C:T	1.51e-34
Adipose_Visceral_Omentum	ENSG00000243317	7:135357476:A:C	1.64e-34
Adipose_Visceral_Omentum	ENSG00000145777	5:110406742:C:T	2.09e-34
Adipose_Visceral_Omentum	ENSG00000107020	9:5381870:A:G	2.94e-34
Adipose_Visceral_Omentum	ENSG00000172554	2:1088926:C:G	3.18e-34
Adipose_Visceral_Omentum	ENSG00000090316	4:1324317:C:A	3.6e-34
Adipose_Visceral_Omentum	ENSG00000005801	11:3385468:G:A	4.34e-34
Adipose_Visceral_Omentum	ENSG00000151917	6:56820163:G:A	5.78e-34
Adipose_Visceral_Omentum	ENSG00000198874	7:66528538:C:T	7.19e-34
Adipose_Visceral_Omentum	ENSG00000204128	2:231904874:G:A	1.24e-33
Adipose_Visceral_Omentum	ENSG00000175643	16:11426541:G:A	1.29e-33
Adipose_Visceral_Omentum	ENSG00000138152	10:124017308:A:G	1.34e-33
Adipose_Visceral_Omentum	ENSG00000144895	3:150292771:T:C	1.41e-33
Adipose_Visceral_Omentum	ENSG00000100124	22:38240368:G:C	1.44e-33
Adipose_Visceral_Omentum	ENSG00000188312	9:95207806:T:A	1.62e-33
Adipose_Visceral_Omentum	ENSG00000116857	1:201123745:C:G	2.13e-33
Adipose_Visceral_Omentum	ENSG00000256660	12:10117369:A:T	2.67e-33
Adipose_Visceral_Omentum	ENSG00000204920	19:44488352:G:A	3.29e-33
Adipose_Visceral_Omentum	ENSG00000156795	8:124473082:G:T	3.95e-33
Adipose_Visceral_Omentum	ENSG00000090238	16:30082508:G:T	4.51e-33
Adipose_Visceral_Omentum	ENSG00000133433	22:24311474:G:A	4.73e-33
Adipose_Visceral_Omentum	ENSG00000232859	17:26206414:C:A	5.45e-33
Adipose_Visceral_Omentum	ENSG00000128791	18:9365399:G:A	6.09e-33
Adipose_Visceral_Omentum	ENSG00000030110	6:33546837:T:C	6.48e-33
Adipose_Visceral_Omentum	ENSG00000163041	1:226266029:A:G	6.78e-33
Adipose_Visceral_Omentum	ENSG00000197226	5:179335060:A:G	8.84e-33
Adipose_Visceral_Omentum	ENSG00000130348	6:107114361:A:G	9.29e-33
Adipose_Visceral_Omentum	ENSG00000034239	8:49647910:C:A	1e-32
Adipose_Visceral_Omentum	ENSG00000005981	7:95021803:T:G	1.15e-32
Adipose_Visceral_Omentum	ENSG00000100528	14:54892999:T:C	1.49e-32
Adipose_Visceral_Omentum	ENSG00000196365	19:5696962:G:A	1.79e-32
Adipose_Visceral_Omentum	ENSG00000138095	2:44123073:A:T	2.08e-32
Adipose_Visceral_Omentum	ENSG00000126870	7:158651087:G:A	2.23e-32
Adipose_Visceral_Omentum	ENSG00000122674	7:6868354:C:A	2.57e-32
Adipose_Visceral_Omentum	ENSG00000233927	19:8387207:G:A	2.58e-32
Adipose_Visceral_Omentum	ENSG00000119537	18:61034420:T:G	2.63e-32
Adipose_Visceral_Omentum	ENSG00000181031	17:66675:G:A	3.34e-32
Adipose_Visceral_Omentum	ENSG00000187987	6:28408258:A:G	3.91e-32
Adipose_Visceral_Omentum	ENSG00000133477	22:40392723:T:C	4.99e-32
Adipose_Visceral_Omentum	ENSG00000011523	2:65283972:T:C	5.57e-32
Adipose_Visceral_Omentum	ENSG00000112308	6:24719978:G:A	6.06e-32
Adipose_Visceral_Omentum	ENSG00000125485	9:135501960:A:G	8.24e-32
Adipose_Visceral_Omentum	ENSG00000178386	19:44539807:T:A	8.37e-32
Adipose_Visceral_Omentum	ENSG00000183092	14:101011209:A:G	9.14e-32
Adipose_Visceral_Omentum	ENSG00000206053	16:1728147:A:G	9.32e-32
Adipose_Visceral_Omentum	ENSG00000100441	14:24899194:C:T	1.02e-31
Adipose_Visceral_Omentum	ENSG00000132932	13:26586788:A:C	1.11e-31
Adipose_Visceral_Omentum	ENSG00000182472	19:39244028:C:T	1.11e-31
Adipose_Visceral_Omentum	ENSG00000135253	7:128558171:A:G	1.35e-31
Adipose_Visceral_Omentum	ENSG00000073584	17:38782343:G:A	1.49e-31
Adipose_Visceral_Omentum	ENSG00000170162	6:117591619:G:C	1.98e-31
Adipose_Visceral_Omentum	ENSG00000178295	2:17932833:G:T	2e-31
Adipose_Visceral_Omentum	ENSG00000242485	1:1342612:G:C	2.04e-31
Adipose_Visceral_Omentum	ENSG00000141295	17:45929169:C:T	2.13e-31
Adipose_Visceral_Omentum	ENSG00000198633	19:52928725:A:G	2.66e-31
Adipose_Visceral_Omentum	ENSG00000197253	16:1265720:C:T	3.16e-31
Adipose_Visceral_Omentum	ENSG00000103249	16:1510538:A:G	4.13e-31
Adipose_Visceral_Omentum	ENSG00000128039	4:56217015:C:T	5.31e-31
Adipose_Visceral_Omentum	ENSG00000182253	15:99721933:C:A	5.86e-31
Adipose_Visceral_Omentum	ENSG00000164089	4:109719425:A:C	7.1e-31
Adipose_Visceral_Omentum	ENSG00000116783	1:74707594:C:T	9.17e-31
Adipose_Visceral_Omentum	ENSG00000070718	8:42028077:G:A	1.01e-30
Adipose_Visceral_Omentum	ENSG00000183426	16:15129940:C:T	1.07e-30
Adipose_Visceral_Omentum	ENSG00000040531	17:3564815:A:G	1.1e-30
Adipose_Visceral_Omentum	ENSG00000185664	12:56356559:A:G	1.65e-30
Adipose_Visceral_Omentum	ENSG00000105072	19:16606742:G:C	1.75e-30
Adipose_Visceral_Omentum	ENSG00000079332	10:71910630:G:A	2.22e-30
Adipose_Visceral_Omentum	ENSG00000164111	4:122652192:T:G	2.22e-30
Adipose_Visceral_Omentum	ENSG00000165929	14:92303877:A:G	2.41e-30
Adipose_Visceral_Omentum	ENSG00000103642	15:63449543:A:C	2.5e-30
Adipose_Visceral_Omentum	ENSG00000250565	2:46766446:G:A	2.54e-30
Adipose_Visceral_Omentum	ENSG00000197272	16:28548943:G:A	3e-30
Adipose_Visceral_Omentum	ENSG00000076344	16:326040:A:T	3.1e-30
Adipose_Visceral_Omentum	ENSG00000157578	21:40785847:C:G	3.13e-30
Adipose_Visceral_Omentum	ENSG00000113812	3:53933611:C:T	3.28e-30
Adipose_Visceral_Omentum	ENSG00000111666	12:102093459:G:A	3.43e-30
Adipose_Visceral_Omentum	ENSG00000113318	5:79914774:A:G	5.15e-30
Adipose_Visceral_Omentum	ENSG00000185736	10:1282530:C:A	5.57e-30
Adipose_Visceral_Omentum	ENSG00000119599	14:73393391:G:A	5.84e-30
Adipose_Visceral_Omentum	ENSG00000228049	7:102386783:G:A	6.41e-30
Adipose_Visceral_Omentum	ENSG00000138111	10:104227661:T:C	6.78e-30
Adipose_Visceral_Omentum	ENSG00000132259	11:6256668:A:G	7.45e-30
Adipose_Visceral_Omentum	ENSG00000057468	1:76250636:G:C	8.45e-30
Adipose_Visceral_Omentum	ENSG00000068654	2:86309299:A:G	1.22e-29
Adipose_Visceral_Omentum	ENSG00000103199	16:4814767:G:A	1.27e-29
Adipose_Visceral_Omentum	ENSG00000182013	19:46973981:G:A	1.27e-29
Adipose_Visceral_Omentum	ENSG00000141934	19:290470:C:G	1.53e-29
Adipose_Visceral_Omentum	ENSG00000110700	11:17058031:A:G	1.66e-29
Adipose_Visceral_Omentum	ENSG00000182264	19:49246378:G:A	3.05e-29
Adipose_Visceral_Omentum	ENSG00000142675	1:26497340:A:C	3.67e-29
Adipose_Visceral_Omentum	ENSG00000005156	17:33399745:T:C	4.03e-29
Adipose_Visceral_Omentum	ENSG00000177683	7:108213926:A:G	4.69e-29
Adipose_Visceral_Omentum	ENSG00000213123	3:196024719:T:C	4.88e-29
Adipose_Visceral_Omentum	ENSG00000003249	16:90100471:T:C	5.1e-29
Adipose_Visceral_Omentum	ENSG00000157214	7:89841084:G:A	5.65e-29
Adipose_Visceral_Omentum	ENSG00000147813	8:144645785:A:C	5.77e-29
Adipose_Visceral_Omentum	ENSG00000136243	7:23224367:T:C	6.28e-29
Adipose_Visceral_Omentum	ENSG00000170955	11:6341365:C:T	6.47e-29
Adipose_Visceral_Omentum	ENSG00000108379	17:44908263:C:T	6.99e-29
Adipose_Visceral_Omentum	ENSG00000109047	17:9815187:C:T	7.12e-29
Adipose_Visceral_Omentum	ENSG00000054611	22:47159028:T:C	8.44e-29
Adipose_Visceral_Omentum	ENSG00000119632	14:94595989:T:C	8.44e-29
Adipose_Visceral_Omentum	ENSG00000100726	16:1558935:T:C	8.47e-29
Adipose_Visceral_Omentum	ENSG00000114544	3:125770141:C:T	1.06e-28
Adipose_Visceral_Omentum	ENSG00000167325	11:4115974:C:A	1.08e-28
Adipose_Visceral_Omentum	ENSG00000196139	10:5062171:C:T	1.2e-28
Adipose_Visceral_Omentum	ENSG00000049247	1:7982519:A:T	1.25e-28
Adipose_Visceral_Omentum	ENSG00000152749	13:95253920:T:G	1.32e-28
Adipose_Visceral_Omentum	ENSG00000177042	11:647145:G:A	1.52e-28
Adipose_Visceral_Omentum	ENSG00000106853	9:114376753:A:G	1.64e-28
Adipose_Visceral_Omentum	ENSG00000182362	21:47692798:C:T	2.08e-28
Adipose_Visceral_Omentum	ENSG00000163864	3:139396758:G:A	2.35e-28
Adipose_Visceral_Omentum	ENSG00000137944	1:89382664:C:G	2.7e-28
Adipose_Visceral_Omentum	ENSG00000196693	10:43162446:G:T	2.77e-28
Adipose_Visceral_Omentum	ENSG00000112357	6:137176085:G:A	2.97e-28
Adipose_Visceral_Omentum	ENSG00000100056	22:19132380:A:T	3.78e-28
Adipose_Visceral_Omentum	ENSG00000103852	15:99775913:A:T	4.59e-28
Adipose_Visceral_Omentum	ENSG00000070476	3:126180121:C:T	4.71e-28
Adipose_Visceral_Omentum	ENSG00000067533	1:218496066:T:C	5.14e-28
Adipose_Visceral_Omentum	ENSG00000185324	16:89754444:G:T	5.28e-28
Adipose_Visceral_Omentum	ENSG00000158623	7:130280748:T:C	5.92e-28
Adipose_Visceral_Omentum	ENSG00000138162	10:123858724:T:C	5.95e-28
Adipose_Visceral_Omentum	ENSG00000116785	1:196726613:C:T	5.97e-28
Adipose_Visceral_Omentum	ENSG00000163161	2:128033327:C:A	6.08e-28
Adipose_Visceral_Omentum	ENSG00000099330	19:17337025:C:T	6.26e-28
Adipose_Visceral_Omentum	ENSG00000160223	21:45627581:A:T	6.55e-28
Adipose_Visceral_Omentum	ENSG00000110628	11:2923826:A:G	1.12e-27
Adipose_Visceral_Omentum	ENSG00000133739	8:86078186:A:G	1.12e-27
Adipose_Visceral_Omentum	ENSG00000120451	11:130786345:C:A	1.13e-27
Adipose_Visceral_Omentum	ENSG00000198755	6:35436925:C:T	1.13e-27
Adipose_Visceral_Omentum	ENSG00000105185	19:33074614:A:C	1.14e-27
Adipose_Visceral_Omentum	ENSG00000130332	19:2326897:C:T	1.24e-27
Adipose_Visceral_Omentum	ENSG00000079785	2:15737268:A:G	1.63e-27
Adipose_Visceral_Omentum	ENSG00000101224	20:3776175:C:T	1.66e-27
Adipose_Visceral_Omentum	ENSG00000123643	5:150851258:A:G	2.15e-27
Adipose_Visceral_Omentum	ENSG00000013288	4:6610622:C:T	2.16e-27
Adipose_Visceral_Omentum	ENSG00000226124	2:200620763:T:C	2.52e-27
Adipose_Visceral_Omentum	ENSG00000121691	11:34466779:A:G	2.76e-27
Adipose_Visceral_Omentum	ENSG00000090382	12:69748397:C:A	2.9e-27
Adipose_Visceral_Omentum	ENSG00000134905	13:111301341:A:G	3.65e-27
Adipose_Visceral_Omentum	ENSG00000165233	9:95857720:G:A	3.72e-27
Adipose_Visceral_Omentum	ENSG00000163293	4:48016875:A:G	3.83e-27
Adipose_Visceral_Omentum	ENSG00000198168	11:22851172:C:T	4.2e-27
Adipose_Visceral_Omentum	ENSG00000149679	20:60969886:G:T	4.26e-27
Adipose_Visceral_Omentum	ENSG00000157895	12:121438142:C:T	4.39e-27
Adipose_Visceral_Omentum	ENSG00000274750	6:26208641:C:G	4.43e-27
Adipose_Visceral_Omentum	ENSG00000119392	9:131267212:C:G	5.03e-27
Adipose_Visceral_Omentum	ENSG00000189362	2:191394124:A:G	5.33e-27
Adipose_Visceral_Omentum	ENSG00000168993	4:783628:G:T	5.44e-27
Adipose_Visceral_Omentum	ENSG00000128989	15:52859563:T:C	5.66e-27
Adipose_Visceral_Omentum	ENSG00000197822	5:68851541:G:A	7.28e-27
Adipose_Visceral_Omentum	ENSG00000130758	19:40701270:A:C	8.91e-27
Adipose_Visceral_Omentum	ENSG00000184517	16:75204325:C:T	1e-26
Adipose_Visceral_Omentum	ENSG00000184619	17:8272206:T:C	1.01e-26
Adipose_Visceral_Omentum	ENSG00000197915	1:152310086:T:C	1.11e-26
Adipose_Visceral_Omentum	ENSG00000133731	8:82553983:A:G	1.12e-26
Adipose_Visceral_Omentum	ENSG00000125885	20:5961458:T:C	1.38e-26
Adipose_Visceral_Omentum	ENSG00000139220	12:82153090:C:T	1.42e-26
Adipose_Visceral_Omentum	ENSG00000142188	21:34797175:G:A	1.51e-26
Adipose_Visceral_Omentum	ENSG00000126088	1:45478433:C:T	1.58e-26
Adipose_Visceral_Omentum	ENSG00000221838	7:99704796:A:T	1.61e-26
Adipose_Visceral_Omentum	ENSG00000117280	1:205744546:C:A	1.91e-26
Adipose_Visceral_Omentum	ENSG00000099810	9:21834210:T:C	1.92e-26
Adipose_Visceral_Omentum	ENSG00000118961	2:20883216:T:C	1.97e-26
Adipose_Visceral_Omentum	ENSG00000104219	8:17013874:T:C	2.03e-26
Adipose_Visceral_Omentum	ENSG00000197646	9:5509678:G:A	2.19e-26
Adipose_Visceral_Omentum	ENSG00000107779	10:88524448:G:C	2.3e-26
Adipose_Visceral_Omentum	ENSG00000124588	6:3023467:C:G	2.36e-26
Adipose_Visceral_Omentum	ENSG00000122417	1:86913265:C:T	2.37e-26
Adipose_Visceral_Omentum	ENSG00000105699	19:35744916:A:G	2.38e-26
Adipose_Visceral_Omentum	ENSG00000172613	11:67184725:G:A	2.43e-26
Adipose_Visceral_Omentum	ENSG00000149292	11:113160199:C:T	2.54e-26
Adipose_Visceral_Omentum	ENSG00000127952	7:75746409:T:C	2.92e-26
Adipose_Visceral_Omentum	ENSG00000188234	10:45923528:C:A	3.23e-26
Adipose_Visceral_Omentum	ENSG00000100890	14:35543600:C:T	3.34e-26
Adipose_Visceral_Omentum	ENSG00000186417	15:51628130:C:T	3.57e-26
Adipose_Visceral_Omentum	ENSG00000162714	1:247484791:G:A	3.86e-26
Adipose_Visceral_Omentum	ENSG00000153208	2:112681991:G:A	4.33e-26
Adipose_Visceral_Omentum	ENSG00000026103	10:90757787:A:C	4.69e-26
Adipose_Visceral_Omentum	ENSG00000111581	12:69088653:T:G	4.73e-26
Adipose_Visceral_Omentum	ENSG00000196378	8:146023959:C:G	4.76e-26
Adipose_Visceral_Omentum	ENSG00000129158	11:18034592:G:C	4.84e-26
Adipose_Visceral_Omentum	ENSG00000228486	2:98571601:G:A	4.86e-26
Adipose_Visceral_Omentum	ENSG00000160439	19:55574512:G:A	5.37e-26
Adipose_Visceral_Omentum	ENSG00000011376	3:45526812:A:G	5.39e-26
Adipose_Visceral_Omentum	ENSG00000170430	10:131364237:C:T	5.4e-26
Adipose_Visceral_Omentum	ENSG00000169299	4:37828186:C:T	5.87e-26
Adipose_Visceral_Omentum	ENSG00000112619	6:42608187:T:C	6.31e-26
Adipose_Visceral_Omentum	ENSG00000169507	2:165826943:G:T	6.55e-26
Adipose_Visceral_Omentum	ENSG00000144134	2:114394545:A:G	6.71e-26
Adipose_Visceral_Omentum	ENSG00000103811	15:79229232:A:G	7.22e-26
Adipose_Visceral_Omentum	ENSG00000166825	15:90358119:A:G	7.23e-26
Adipose_Visceral_Omentum	ENSG00000100347	22:44343009:T:A	7.28e-26
Adipose_Visceral_Omentum	ENSG00000115423	2:84686757:A:G	7.31e-26
Adipose_Visceral_Omentum	ENSG00000036448	8:2085371:T:C	7.98e-26
Adipose_Visceral_Omentum	ENSG00000187068	3:184790415:G:A	9.04e-26
Adipose_Visceral_Omentum	ENSG00000197841	19:35225532:C:T	9.85e-26
Adipose_Visceral_Omentum	ENSG00000164924	8:101937374:A:G	1.19e-25
Adipose_Visceral_Omentum	ENSG00000164627	6:39693193:A:T	1.21e-25
Adipose_Visceral_Omentum	ENSG00000063046	12:53391501:G:A	1.24e-25
Adipose_Visceral_Omentum	ENSG00000107099	9:370199:A:G	1.29e-25
Adipose_Visceral_Omentum	ENSG00000184227	14:74059363:A:C	1.4e-25
Adipose_Visceral_Omentum	ENSG00000114554	3:126695780:A:G	1.41e-25
Adipose_Visceral_Omentum	ENSG00000171103	2:29046909:A:G	1.42e-25
Adipose_Visceral_Omentum	ENSG00000122033	13:28022617:C:T	1.65e-25
Adipose_Visceral_Omentum	ENSG00000014824	4:41992752:G:C	1.74e-25
Adipose_Visceral_Omentum	ENSG00000022556	19:55474210:G:A	1.85e-25
Adipose_Visceral_Omentum	ENSG00000144843	3:119298609:C:A	2.02e-25
Adipose_Visceral_Omentum	ENSG00000170509	4:88199484:T:G	2.02e-25
Adipose_Visceral_Omentum	ENSG00000163945	4:1349602:T:A	2.33e-25
Adipose_Visceral_Omentum	ENSG00000156968	16:15498773:G:C	2.34e-25
Adipose_Visceral_Omentum	ENSG00000184923	10:89103813:T:G	2.35e-25
Adipose_Visceral_Omentum	ENSG00000106392	7:7244181:C:T	2.55e-25
Adipose_Visceral_Omentum	ENSG00000181104	5:76045257:A:G	2.56e-25
Adipose_Visceral_Omentum	ENSG00000183463	13:28562901:G:A	2.56e-25
Adipose_Visceral_Omentum	ENSG00000138658	4:113485372:T:C	2.62e-25
Adipose_Visceral_Omentum	ENSG00000177409	7:92809137:A:T	2.74e-25
Adipose_Visceral_Omentum	ENSG00000106688	9:4490134:T:G	2.98e-25
Adipose_Visceral_Omentum	ENSG00000257093	7:141362693:A:T	2.99e-25
Adipose_Visceral_Omentum	ENSG00000133460	22:24199314:G:T	3.22e-25
Adipose_Visceral_Omentum	ENSG00000011485	19:46886234:G:A	3.23e-25
Adipose_Visceral_Omentum	ENSG00000232653	15:32904302:C:T	3.69e-25
Adipose_Visceral_Omentum	ENSG00000113068	5:139611011:A:T	3.73e-25
Adipose_Visceral_Omentum	ENSG00000112685	6:692805:C:G	3.82e-25
Adipose_Visceral_Omentum	ENSG00000172986	3:73024350:C:A	4.3e-25
Adipose_Visceral_Omentum	ENSG00000146842	7:129859856:A:G	4.6e-25
Adipose_Visceral_Omentum	ENSG00000188372	7:76268170:A:G	4.7e-25
Adipose_Visceral_Omentum	ENSG00000196584	7:152342974:G:T	5.33e-25
Adipose_Visceral_Omentum	ENSG00000114771	3:151556361:A:C	5.44e-25
Adipose_Visceral_Omentum	ENSG00000166260	17:53001726:C:T	5.92e-25
Adipose_Visceral_Omentum	ENSG00000129204	17:5154016:G:A	6.3e-25
Adipose_Visceral_Omentum	ENSG00000152492	3:191060610:T:C	6.42e-25
Adipose_Visceral_Omentum	ENSG00000121933	1:112033515:T:C	7.65e-25
Adipose_Visceral_Omentum	ENSG00000130529	19:49669561:C:G	7.85e-25
Adipose_Visceral_Omentum	ENSG00000119509	9:103099736:T:C	8.63e-25
Adipose_Visceral_Omentum	ENSG00000178852	17:45374795:A:G	9.01e-25
Adipose_Visceral_Omentum	ENSG00000189306	22:42946371:C:T	9.73e-25
Adipose_Visceral_Omentum	ENSG00000171469	19:9718272:G:A	1.01e-24
Adipose_Visceral_Omentum	ENSG00000135480	12:52631967:A:G	1.05e-24
Adipose_Visceral_Omentum	ENSG00000007933	1:171083174:C:T	1.09e-24
Adipose_Visceral_Omentum	ENSG00000183208	15:90798272:G:A	1.47e-24
Adipose_Visceral_Omentum	ENSG00000164344	4:187134194:C:T	1.5e-24
Adipose_Visceral_Omentum	ENSG00000004897	17:45192242:C:A	1.52e-24
Adipose_Visceral_Omentum	ENSG00000197181	8:22133744:C:T	1.56e-24
Adipose_Visceral_Omentum	ENSG00000100304	22:43583598:T:C	1.64e-24
Adipose_Visceral_Omentum	ENSG00000129667	17:74483109:G:C	1.99e-24
Adipose_Visceral_Omentum	ENSG00000182134	1:151771829:A:G	2.03e-24
Adipose_Visceral_Omentum	ENSG00000257218	12:120914032:C:T	2.11e-24
Adipose_Visceral_Omentum	ENSG00000169967	2:128147854:C:T	2.18e-24
Adipose_Visceral_Omentum	ENSG00000122335	6:158589655:C:G	2.19e-24
Adipose_Visceral_Omentum	ENSG00000102606	13:111925198:C:T	2.24e-24
Adipose_Visceral_Omentum	ENSG00000169174	1:55488369:A:G	2.28e-24
Adipose_Visceral_Omentum	ENSG00000104689	8:23082971:G:T	2.36e-24
Adipose_Visceral_Omentum	ENSG00000183336	16:30320307:G:T	2.49e-24
Adipose_Visceral_Omentum	ENSG00000173821	17:78251696:C:T	2.72e-24
Adipose_Visceral_Omentum	ENSG00000112378	6:138329630:C:T	2.84e-24
Adipose_Visceral_Omentum	ENSG00000171714	11:22232365:C:T	2.92e-24
Adipose_Visceral_Omentum	ENSG00000130300	19:17468270:A:G	3.31e-24
Adipose_Visceral_Omentum	ENSG00000171109	3:179070454:C:T	3.49e-24
Adipose_Visceral_Omentum	ENSG00000188895	17:38279036:C:G	3.9e-24
Adipose_Visceral_Omentum	ENSG00000080166	13:95155940:A:C	4.18e-24
Adipose_Visceral_Omentum	ENSG00000254685	1:74673341:C:T	4.37e-24
Adipose_Visceral_Omentum	ENSG00000109654	4:154144106:C:G	4.56e-24
Adipose_Visceral_Omentum	ENSG00000162377	1:53173493:T:C	5.98e-24
Adipose_Visceral_Omentum	ENSG00000197013	19:21752009:A:G	6.45e-24
Adipose_Visceral_Omentum	ENSG00000136856	9:130165995:C:T	6.46e-24
Adipose_Visceral_Omentum	ENSG00000197134	19:22320848:C:T	7.26e-24
Adipose_Visceral_Omentum	ENSG00000151806	4:44785389:G:T	7.57e-24
Adipose_Visceral_Omentum	ENSG00000136104	13:51484445:C:T	7.64e-24
Adipose_Visceral_Omentum	ENSG00000124164	20:57017511:C:T	8.19e-24
Adipose_Visceral_Omentum	ENSG00000119326	9:111775025:G:A	8.24e-24
Adipose_Visceral_Omentum	ENSG00000079974	22:51231220:A:G	8.28e-24
Adipose_Visceral_Omentum	ENSG00000130520	19:18433248:C:G	8.83e-24
Adipose_Visceral_Omentum	ENSG00000143376	1:151608096:A:G	1.03e-23
Adipose_Visceral_Omentum	ENSG00000175893	9:14687361:T:A	1.05e-23
Adipose_Visceral_Omentum	ENSG00000121064	17:55051697:T:C	1.18e-23
Adipose_Visceral_Omentum	ENSG00000100908	14:24610733:T:C	1.29e-23
Adipose_Visceral_Omentum	ENSG00000130517	19:18449769:C:T	1.34e-23
Adipose_Visceral_Omentum	ENSG00000138363	2:216176780:C:T	1.38e-23
Adipose_Visceral_Omentum	ENSG00000154945	17:48788882:G:A	1.4e-23
Adipose_Visceral_Omentum	ENSG00000144026	2:95901265:A:G	1.53e-23
Adipose_Visceral_Omentum	ENSG00000160336	19:53935414:T:C	1.69e-23
Adipose_Visceral_Omentum	ENSG00000165271	9:33467577:T:C	1.78e-23
Adipose_Visceral_Omentum	ENSG00000105499	19:48606531:A:G	1.8e-23
Adipose_Visceral_Omentum	ENSG00000141076	16:69202908:A:G	1.82e-23
Adipose_Visceral_Omentum	ENSG00000216937	10:33116039:A:G	1.97e-23
Adipose_Visceral_Omentum	ENSG00000161265	19:36220430:A:G	2.05e-23
Adipose_Visceral_Omentum	ENSG00000188199	10:81577614:G:T	2.05e-23
Adipose_Visceral_Omentum	ENSG00000214530	11:72497462:C:T	2.11e-23
Adipose_Visceral_Omentum	ENSG00000186153	16:78298991:T:G	2.31e-23
Adipose_Visceral_Omentum	ENSG00000170906	19:54612628:A:G	2.41e-23
Adipose_Visceral_Omentum	ENSG00000198729	6:150526342:T:C	2.55e-23
Adipose_Visceral_Omentum	ENSG00000274736	17:34310702:A:G	2.56e-23
Adipose_Visceral_Omentum	ENSG00000115561	2:86805281:C:T	2.69e-23
Adipose_Visceral_Omentum	ENSG00000072832	4:5887329:C:A	3.02e-23
Adipose_Visceral_Omentum	ENSG00000174780	4:57372243:A:G	3.11e-23
Adipose_Visceral_Omentum	ENSG00000198945	6:130374461:T:A	3.26e-23
Adipose_Visceral_Omentum	ENSG00000160213	21:45201832:G:A	3.29e-23
Adipose_Visceral_Omentum	ENSG00000095713	10:99635777:T:C	3.8e-23
Adipose_Visceral_Omentum	ENSG00000183570	21:47064231:C:T	3.88e-23
Adipose_Visceral_Omentum	ENSG00000185829	17:44793283:C:T	3.94e-23
Adipose_Visceral_Omentum	ENSG00000163389	3:119191398:T:C	4.11e-23
Adipose_Visceral_Omentum	ENSG00000119431	9:116139271:A:C	4.33e-23
Adipose_Visceral_Omentum	ENSG00000114405	3:62305073:G:C	4.54e-23
Adipose_Visceral_Omentum	ENSG00000183386	1:38461821:C:T	4.59e-23
Adipose_Visceral_Omentum	ENSG00000198885	2:96991492:A:G	4.67e-23
Adipose_Visceral_Omentum	ENSG00000138964	22:44602229:A:C	4.79e-23
Adipose_Visceral_Omentum	ENSG00000021488	19:33390796:G:A	4.82e-23
Adipose_Visceral_Omentum	ENSG00000155530	7:133743393:A:G	4.88e-23
Adipose_Visceral_Omentum	ENSG00000133433	22:24266726:T:C	5.04e-23
Adipose_Visceral_Omentum	ENSG00000183762	22:29472863:G:A	6.22e-23
Adipose_Visceral_Omentum	ENSG00000136247	7:6617247:C:G	6.66e-23
Adipose_Visceral_Omentum	ENSG00000151353	2:677295:C:T	7.51e-23
Adipose_Visceral_Omentum	ENSG00000141161	17:33498642:A:C	7.55e-23
Adipose_Visceral_Omentum	ENSG00000085117	11:44583607:T:A	7.6e-23
Adipose_Visceral_Omentum	ENSG00000099977	22:24269459:G:T	7.74e-23
Adipose_Visceral_Omentum	ENSG00000123415	12:54575800:C:A	7.96e-23
Adipose_Visceral_Omentum	ENSG00000164465	6:117782634:A:G	8.51e-23
Adipose_Visceral_Omentum	ENSG00000117528	1:94983203:C:T	8.9e-23
Adipose_Visceral_Omentum	ENSG00000131845	19:57865082:T:C	9.32e-23
Adipose_Visceral_Omentum	ENSG00000166938	15:66572289:G:A	9.63e-23
Adipose_Visceral_Omentum	ENSG00000275066	17:35884583:G:A	1.06e-22
Adipose_Visceral_Omentum	ENSG00000167525	17:26956537:T:C	1.2e-22
Adipose_Visceral_Omentum	ENSG00000204604	19:53357172:C:T	1.23e-22
Adipose_Visceral_Omentum	ENSG00000143185	1:168513438:G:A	1.24e-22
Adipose_Visceral_Omentum	ENSG00000186567	19:45165912:C:A	1.33e-22
Adipose_Visceral_Omentum	ENSG00000130518	19:18402050:C:T	1.4e-22
Adipose_Visceral_Omentum	ENSG00000213347	5:176740244:A:G	1.42e-22
Adipose_Visceral_Omentum	ENSG00000143954	2:79253375:C:T	1.5e-22
Adipose_Visceral_Omentum	ENSG00000120008	10:122633607:C:G	1.53e-22
Adipose_Visceral_Omentum	ENSG00000111554	12:68726303:C:T	1.59e-22
Adipose_Visceral_Omentum	ENSG00000170175	17:7363088:T:C	1.77e-22
Adipose_Visceral_Omentum	ENSG00000213889	19:45995181:T:C	1.77e-22
Adipose_Visceral_Omentum	ENSG00000169062	13:115066301:G:A	1.88e-22
Adipose_Visceral_Omentum	ENSG00000002919	17:46178674:G:A	1.96e-22
Adipose_Visceral_Omentum	ENSG00000152672	2:71115499:T:G	2e-22
Adipose_Visceral_Omentum	ENSG00000203705	1:212965284:C:G	2.02e-22
Adipose_Visceral_Omentum	ENSG00000144115	2:88451013:G:C	2.1e-22
Adipose_Visceral_Omentum	ENSG00000146085	6:49179234:G:T	2.1e-22
Adipose_Visceral_Omentum	ENSG00000026950	6:26414425:C:T	2.29e-22
Adipose_Visceral_Omentum	ENSG00000101306	20:30433139:G:A	2.3e-22
Adipose_Visceral_Omentum	ENSG00000139190	12:6572191:T:C	2.65e-22
Adipose_Visceral_Omentum	ENSG00000279170	6:99934104:C:T	2.68e-22
Adipose_Visceral_Omentum	ENSG00000140955	16:84218565:T:C	2.69e-22
Adipose_Visceral_Omentum	ENSG00000267508	19:44902006:A:G	2.93e-22
Adipose_Visceral_Omentum	ENSG00000105088	19:10066364:C:T	3.22e-22
Adipose_Visceral_Omentum	ENSG00000122696	9:37769450:C:T	3.31e-22
Adipose_Visceral_Omentum	ENSG00000113360	5:31528461:C:T	3.77e-22
Adipose_Visceral_Omentum	ENSG00000100558	14:67863873:G:C	3.81e-22
Adipose_Visceral_Omentum	ENSG00000165055	7:128148001:A:C	3.82e-22
Adipose_Visceral_Omentum	ENSG00000112874	5:102886015:A:G	4.02e-22
Adipose_Visceral_Omentum	ENSG00000243811	22:39420093:A:G	4.02e-22
Adipose_Visceral_Omentum	ENSG00000053900	4:25399639:C:G	4.38e-22
Adipose_Visceral_Omentum	ENSG00000171596	2:232396052:C:G	4.4e-22
Adipose_Visceral_Omentum	ENSG00000196220	3:9403161:G:A	5.14e-22
Adipose_Visceral_Omentum	ENSG00000132840	5:78364844:C:A	5.42e-22
Adipose_Visceral_Omentum	ENSG00000145390	4:120019887:G:A	6.24e-22
Adipose_Visceral_Omentum	ENSG00000113318	5:79934230:G:T	6.72e-22
Adipose_Visceral_Omentum	ENSG00000025708	22:50971047:T:C	8.89e-22
Adipose_Visceral_Omentum	ENSG00000162437	1:65314212:C:A	9.1e-22
Adipose_Visceral_Omentum	ENSG00000203797	6:110736610:T:C	9.21e-22
Adipose_Visceral_Omentum	ENSG00000051009	11:6232653:C:T	1.04e-21
Adipose_Visceral_Omentum	ENSG00000085982	2:234475415:G:A	1.04e-21
Adipose_Visceral_Omentum	ENSG00000130560	9:138858369:C:T	1.08e-21
Adipose_Visceral_Omentum	ENSG00000171314	10:99178138:G:A	1.13e-21
Adipose_Visceral_Omentum	ENSG00000172247	11:47650993:C:T	1.18e-21
Adipose_Visceral_Omentum	ENSG00000130529	19:49661582:T:C	1.22e-21
Adipose_Visceral_Omentum	ENSG00000163558	3:170027407:C:T	1.24e-21
Adipose_Visceral_Omentum	ENSG00000177646	3:128617790:T:G	1.26e-21
Adipose_Visceral_Omentum	ENSG00000138600	15:51006910:A:G	1.43e-21
Adipose_Visceral_Omentum	ENSG00000151725	4:185620108:G:T	1.5e-21
Adipose_Visceral_Omentum	ENSG00000107554	10:101731631:A:G	1.57e-21
Adipose_Visceral_Omentum	ENSG00000152348	5:81279823:T:C	1.57e-21
Adipose_Visceral_Omentum	ENSG00000166965	15:91502383:C:T	1.61e-21
Adipose_Visceral_Omentum	ENSG00000203872	6:88043560:T:C	1.64e-21
Adipose_Visceral_Omentum	ENSG00000132141	17:33241635:C:T	1.67e-21
Adipose_Visceral_Omentum	ENSG00000125912	19:3207348:G:C	2.04e-21
Adipose_Visceral_Omentum	ENSG00000107798	10:90984032:G:A	2.22e-21
Adipose_Visceral_Omentum	ENSG00000213639	2:28995226:A:G	2.24e-21
Adipose_Visceral_Omentum	ENSG00000006071	11:17498057:G:A	2.35e-21
Adipose_Visceral_Omentum	ENSG00000133983	14:70774832:T:A	2.55e-21
Adipose_Visceral_Omentum	ENSG00000156113	10:79291868:C:T	2.62e-21
Adipose_Visceral_Omentum	ENSG00000148484	10:16855929:G:A	2.82e-21
Adipose_Visceral_Omentum	ENSG00000128829	15:40331699:A:G	2.93e-21
Adipose_Visceral_Omentum	ENSG00000171045	8:143398225:A:G	2.94e-21
Adipose_Visceral_Omentum	ENSG00000166206	15:26874847:T:C	3.27e-21
Adipose_Visceral_Omentum	ENSG00000197157	7:127272820:G:A	3.44e-21
Adipose_Visceral_Omentum	ENSG00000144791	3:45690222:C:T	3.45e-21
Adipose_Visceral_Omentum	ENSG00000124299	19:33950397:G:A	3.64e-21
Adipose_Visceral_Omentum	ENSG00000135686	16:84695990:C:T	3.91e-21
Adipose_Visceral_Omentum	ENSG00000149488	20:2608001:G:A	3.97e-21
Adipose_Visceral_Omentum	ENSG00000146242	6:83104685:A:T	4.15e-21
Adipose_Visceral_Omentum	ENSG00000160695	11:118911544:C:T	4.64e-21
Adipose_Visceral_Omentum	ENSG00000146555	7:3344401:T:C	4.65e-21
Adipose_Visceral_Omentum	ENSG00000141580	17:80593858:G:A	4.92e-21
Adipose_Visceral_Omentum	ENSG00000012124	19:35800662:G:T	4.99e-21
Adipose_Visceral_Omentum	ENSG00000141429	18:33096818:C:G	5.13e-21
Adipose_Visceral_Omentum	ENSG00000162704	1:183587440:C:T	5.17e-21
Adipose_Visceral_Omentum	ENSG00000140471	15:101108962:A:C	5.27e-21
Adipose_Visceral_Omentum	ENSG00000198680	9:25678640:T:A	5.62e-21
Adipose_Visceral_Omentum	ENSG00000197937	19:53590507:G:A	6.25e-21
Adipose_Visceral_Omentum	ENSG00000150316	11:94695222:A:G	6.46e-21
Adipose_Visceral_Omentum	ENSG00000269190	19:39437559:C:T	6.59e-21
Adipose_Visceral_Omentum	ENSG00000104921	19:7772173:G:C	6.84e-21
Adipose_Visceral_Omentum	ENSG00000276409	17:34310702:A:G	6.84e-21
Adipose_Visceral_Omentum	ENSG00000184227	14:73966110:G:A	6.92e-21
Adipose_Visceral_Omentum	ENSG00000186716	22:23646257:A:T	8.08e-21
Adipose_Visceral_Omentum	ENSG00000196405	14:100417990:C:A	8.31e-21
Adipose_Visceral_Omentum	ENSG00000108107	19:55897327:A:G	8.7e-21
Adipose_Visceral_Omentum	ENSG00000183186	19:419407:A:G	1.01e-20
Adipose_Visceral_Omentum	ENSG00000162384	1:53701581:A:G	1.03e-20
Adipose_Visceral_Omentum	ENSG00000137285	6:3144113:C:T	1.04e-20
Adipose_Visceral_Omentum	ENSG00000153048	16:8932490:A:T	1.13e-20
Adipose_Visceral_Omentum	ENSG00000137996	1:100738673:C:T	1.25e-20
Adipose_Visceral_Omentum	ENSG00000142937	1:45257201:C:T	1.25e-20
Adipose_Visceral_Omentum	ENSG00000064115	12:27103449:G:A	1.31e-20
Adipose_Visceral_Omentum	ENSG00000006652	7:112113646:G:A	1.34e-20
Adipose_Visceral_Omentum	ENSG00000123739	4:110649891:G:T	1.39e-20
Adipose_Visceral_Omentum	ENSG00000075399	16:89786121:A:T	1.42e-20
Adipose_Visceral_Omentum	ENSG00000165948	14:94571353:A:T	1.45e-20
Adipose_Visceral_Omentum	ENSG00000120071	17:44852612:A:C	1.57e-20
Adipose_Visceral_Omentum	ENSG00000138085	2:27462076:C:T	1.67e-20
Adipose_Visceral_Omentum	ENSG00000158717	16:88766940:C:T	1.69e-20
Adipose_Visceral_Omentum	ENSG00000164574	5:153658366:G:T	1.71e-20
Adipose_Visceral_Omentum	ENSG00000155957	12:66538901:C:T	1.73e-20
Adipose_Visceral_Omentum	ENSG00000140365	15:75628414:C:T	1.81e-20
Adipose_Visceral_Omentum	ENSG00000116406	1:184681081:A:G	1.85e-20
Adipose_Visceral_Omentum	ENSG00000138376	2:215673739:T:G	1.86e-20
Adipose_Visceral_Omentum	ENSG00000113734	5:172478593:T:C	1.89e-20
Adipose_Visceral_Omentum	ENSG00000099949	22:21336549:A:T	1.9e-20
Adipose_Visceral_Omentum	ENSG00000163138	4:20693070:C:A	1.96e-20
Adipose_Visceral_Omentum	ENSG00000179954	19:55999545:C:A	2.23e-20
Adipose_Visceral_Omentum	ENSG00000169609	15:83647740:G:A	2.28e-20
Adipose_Visceral_Omentum	ENSG00000148814	10:134144739:G:A	2.32e-20
Adipose_Visceral_Omentum	ENSG00000129197	17:5323125:C:A	2.34e-20
Adipose_Visceral_Omentum	ENSG00000267368	7:102332238:A:G	2.34e-20
Adipose_Visceral_Omentum	ENSG00000057468	1:76245423:A:G	2.4e-20
Adipose_Visceral_Omentum	ENSG00000116031	2:71115499:T:G	2.42e-20
Adipose_Visceral_Omentum	ENSG00000133962	14:92284433:T:C	2.42e-20
Adipose_Visceral_Omentum	ENSG00000126464	19:50097784:T:C	2.56e-20
Adipose_Visceral_Omentum	ENSG00000204149	10:51772585:G:A	2.69e-20
Adipose_Visceral_Omentum	ENSG00000157322	16:70151289:T:C	2.75e-20
Adipose_Visceral_Omentum	ENSG00000196418	1:247287269:T:C	2.8e-20
Adipose_Visceral_Omentum	ENSG00000044090	6:43013662:T:C	2.82e-20
Adipose_Visceral_Omentum	ENSG00000111664	12:6948692:A:G	2.83e-20
Adipose_Visceral_Omentum	ENSG00000124191	20:42480831:G:A	2.87e-20
Adipose_Visceral_Omentum	ENSG00000136449	17:48591209:A:G	2.89e-20
Adipose_Visceral_Omentum	ENSG00000131711	5:71496419:A:G	3.06e-20
Adipose_Visceral_Omentum	ENSG00000153774	16:75390532:T:C	3.61e-20
Adipose_Visceral_Omentum	ENSG00000141956	21:43214750:A:G	3.8e-20
Adipose_Visceral_Omentum	ENSG00000167646	19:55675476:C:T	4.21e-20
Adipose_Visceral_Omentum	ENSG00000162461	1:16053493:G:A	4.61e-20
Adipose_Visceral_Omentum	ENSG00000067221	15:74284406:C:G	4.67e-20
Adipose_Visceral_Omentum	ENSG00000165392	8:30977392:T:C	4.8e-20
Adipose_Visceral_Omentum	ENSG00000162585	1:2110848:T:G	4.88e-20
Adipose_Visceral_Omentum	ENSG00000158825	1:20915418:C:G	4.92e-20
Adipose_Visceral_Omentum	ENSG00000120539	10:27443623:C:G	5.13e-20
Adipose_Visceral_Omentum	ENSG00000100994	20:25232406:A:G	5.49e-20
Adipose_Visceral_Omentum	ENSG00000170949	19:53590507:G:A	5.49e-20
Adipose_Visceral_Omentum	ENSG00000140955	16:84221085:A:C	5.67e-20
Adipose_Visceral_Omentum	ENSG00000149273	11:75114071:A:G	6.33e-20
Adipose_Visceral_Omentum	ENSG00000188157	1:960941:G:C	6.45e-20
Adipose_Visceral_Omentum	ENSG00000203666	1:245198751:G:A	6.9e-20
Adipose_Visceral_Omentum	ENSG00000170153	4:141807114:A:G	7.37e-20
Adipose_Visceral_Omentum	ENSG00000131944	19:33463058:G:A	8.07e-20
Adipose_Visceral_Omentum	ENSG00000005206	19:2353368:G:A	8.15e-20
Adipose_Visceral_Omentum	ENSG00000058085	1:183155305:G:A	8.23e-20
Adipose_Visceral_Omentum	ENSG00000158825	1:20935358:A:C	9.08e-20
Adipose_Visceral_Omentum	ENSG00000197417	17:3514598:C:T	9.18e-20
Adipose_Visceral_Omentum	ENSG00000124713	6:42922215:C:A	9.41e-20
Adipose_Visceral_Omentum	ENSG00000122779	7:138023288:G:C	1.01e-19
Adipose_Visceral_Omentum	ENSG00000026297	6:167390242:A:G	1.12e-19
Adipose_Visceral_Omentum	ENSG00000164983	8:125195440:A:G	1.17e-19
Adipose_Visceral_Omentum	ENSG00000043514	1:40303627:C:T	1.2e-19
Adipose_Visceral_Omentum	ENSG00000122367	10:88428718:C:T	1.29e-19
Adipose_Visceral_Omentum	ENSG00000127947	7:77168385:G:A	1.31e-19
Adipose_Visceral_Omentum	ENSG00000172795	5:112350707:G:A	1.33e-19
Adipose_Visceral_Omentum	ENSG00000188015	1:153521932:G:A	1.4e-19
Adipose_Visceral_Omentum	ENSG00000124191	20:42529403:C:G	1.63e-19
Adipose_Visceral_Omentum	ENSG00000003393	2:202621002:T:C	1.64e-19
Adipose_Visceral_Omentum	ENSG00000184602	16:11794895:C:T	1.73e-19
Adipose_Visceral_Omentum	ENSG00000111731	12:22666996:C:G	1.76e-19
Adipose_Visceral_Omentum	ENSG00000153214	2:112799444:G:A	1.89e-19
Adipose_Visceral_Omentum	ENSG00000119673	14:74056994:G:T	2e-19
Adipose_Visceral_Omentum	ENSG00000102910	16:48390512:G:T	2.01e-19
Adipose_Visceral_Omentum	ENSG00000196209	20:1462889:G:T	2.26e-19
Adipose_Visceral_Omentum	ENSG00000151348	11:44117122:G:A	2.4e-19
Adipose_Visceral_Omentum	ENSG00000116288	1:8024690:T:C	2.49e-19
Adipose_Visceral_Omentum	ENSG00000166997	7:99662733:C:T	2.49e-19
Adipose_Visceral_Omentum	ENSG00000008128	1:1824608:G:A	2.52e-19
Adipose_Visceral_Omentum	ENSG00000105497	19:52078355:C:A	2.66e-19
Adipose_Visceral_Omentum	ENSG00000105464	19:48924963:G:A	2.67e-19
Adipose_Visceral_Omentum	ENSG00000180398	2:47150575:T:C	2.67e-19
Adipose_Visceral_Omentum	ENSG00000018699	2:32903548:G:A	2.77e-19
Adipose_Visceral_Omentum	ENSG00000226124	2:200716119:C:A	2.92e-19
Adipose_Visceral_Omentum	ENSG00000131100	22:18117658:A:G	2.95e-19
Adipose_Visceral_Omentum	ENSG00000169203	16:30292500:A:T	2.95e-19
Adipose_Visceral_Omentum	ENSG00000137764	15:67836069:T:C	3.04e-19
Adipose_Visceral_Omentum	ENSG00000104731	16:87764267:A:T	3.08e-19
Adipose_Visceral_Omentum	ENSG00000144746	3:69154343:C:G	3.21e-19
Adipose_Visceral_Omentum	ENSG00000122674	7:5927316:G:C	3.22e-19
Adipose_Visceral_Omentum	ENSG00000085832	1:51836342:G:A	3.25e-19
Adipose_Visceral_Omentum	ENSG00000173327	11:65389631:A:G	3.55e-19
Adipose_Visceral_Omentum	ENSG00000171115	7:150172160:G:A	3.67e-19
Adipose_Visceral_Omentum	ENSG00000166664	15:30918248:G:C	3.71e-19
Adipose_Visceral_Omentum	ENSG00000154678	7:32133475:T:C	3.73e-19
Adipose_Visceral_Omentum	ENSG00000198478	6:80339935:A:G	3.91e-19
Adipose_Visceral_Omentum	ENSG00000180776	13:22007553:G:A	4.11e-19
Adipose_Visceral_Omentum	ENSG00000187118	3:28283101:G:A	4.18e-19
Adipose_Visceral_Omentum	ENSG00000198189	4:88246200:A:C	4.31e-19
Adipose_Visceral_Omentum	ENSG00000039650	19:50361353:C:T	4.35e-19
Adipose_Visceral_Omentum	ENSG00000197580	11:112068593:G:A	4.53e-19
Adipose_Visceral_Omentum	ENSG00000053371	1:19638090:G:C	4.68e-19
Adipose_Visceral_Omentum	ENSG00000244094	1:153096423:G:A	4.79e-19
Adipose_Visceral_Omentum	ENSG00000070669	7:97593885:C:T	4.84e-19
Adipose_Visceral_Omentum	ENSG00000093010	22:19929519:G:A	4.85e-19
Adipose_Visceral_Omentum	ENSG00000189067	16:11645013:A:T	4.89e-19
Adipose_Visceral_Omentum	ENSG00000111581	12:69080770:T:C	5.06e-19
Adipose_Visceral_Omentum	ENSG00000089327	19:35690539:C:T	5.09e-19
Adipose_Visceral_Omentum	ENSG00000142655	1:10549380:A:G	5.37e-19
Adipose_Visceral_Omentum	ENSG00000158560	7:95401697:T:G	6.22e-19
Adipose_Visceral_Omentum	ENSG00000172671	10:46174328:G:A	6.65e-19
Adipose_Visceral_Omentum	ENSG00000186522	2:110396324:T:C	6.8e-19
Adipose_Visceral_Omentum	ENSG00000113504	5:1104938:C:T	6.94e-19
Adipose_Visceral_Omentum	ENSG00000129673	17:74478898:C:T	7.73e-19
Adipose_Visceral_Omentum	ENSG00000132406	4:4249483:C:T	7.82e-19
Adipose_Visceral_Omentum	ENSG00000131966	14:58677500:C:T	8.04e-19
Adipose_Visceral_Omentum	ENSG00000060491	20:61424788:A:T	8.06e-19
Adipose_Visceral_Omentum	ENSG00000128563	7:102072689:C:T	8.13e-19
Adipose_Visceral_Omentum	ENSG00000151746	12:32263052:G:A	8.26e-19
Adipose_Visceral_Omentum	ENSG00000105376	19:10402131:T:C	8.57e-19
Adipose_Visceral_Omentum	ENSG00000182534	17:74627185:G:A	8.59e-19
Adipose_Visceral_Omentum	ENSG00000175879	2:177989414:T:A	8.9e-19
Adipose_Visceral_Omentum	ENSG00000138772	4:79474886:T:G	9.16e-19
Adipose_Visceral_Omentum	ENSG00000112667	6:43199378:G:A	9.54e-19
Adipose_Visceral_Omentum	ENSG00000116791	1:75167477:T:C	9.99e-19
Adipose_Visceral_Omentum	ENSG00000105136	19:57999846:A:T	1.01e-18
Adipose_Visceral_Omentum	ENSG00000140931	16:66646591:C:T	1.04e-18
Adipose_Visceral_Omentum	ENSG00000107614	10:17209967:G:A	1.1e-18
Adipose_Visceral_Omentum	ENSG00000198010	8:1096519:C:A	1.13e-18
Adipose_Visceral_Omentum	ENSG00000002016	12:1058738:C:G	1.14e-18
Adipose_Visceral_Omentum	ENSG00000102595	13:96581766:A:G	1.17e-18
Adipose_Visceral_Omentum	ENSG00000070731	17:74576721:G:A	1.18e-18
Adipose_Visceral_Omentum	ENSG00000172469	6:95984105:G:A	1.22e-18
Adipose_Visceral_Omentum	ENSG00000108465	17:46051911:G:A	1.25e-18
Adipose_Visceral_Omentum	ENSG00000142599	1:8431607:C:T	1.29e-18
Adipose_Visceral_Omentum	ENSG00000124508	6:26393487:C:T	1.33e-18
Adipose_Visceral_Omentum	ENSG00000165406	10:46022676:T:C	1.34e-18
Adipose_Visceral_Omentum	ENSG00000097046	1:92001536:C:T	1.35e-18
Adipose_Visceral_Omentum	ENSG00000139971	14:58556776:A:C	1.35e-18
Adipose_Visceral_Omentum	ENSG00000137968	1:75865589:C:T	1.42e-18
Adipose_Visceral_Omentum	ENSG00000184616	7:74294925:C:T	1.42e-18
Adipose_Visceral_Omentum	ENSG00000198682	10:89476881:G:A	1.49e-18
Adipose_Visceral_Omentum	ENSG00000251369	19:58071195:C:T	1.53e-18
Adipose_Visceral_Omentum	ENSG00000174032	13:45951888:C:A	1.63e-18
Adipose_Visceral_Omentum	ENSG00000241839	15:65167258:C:G	1.72e-18
Adipose_Visceral_Omentum	ENSG00000107521	10:100176869:C:T	1.76e-18
Adipose_Visceral_Omentum	ENSG00000129467	14:24799287:A:T	1.77e-18
Adipose_Visceral_Omentum	ENSG00000149922	16:30103160:C:A	1.89e-18
Adipose_Visceral_Omentum	ENSG00000171806	1:170058937:C:A	1.89e-18
Adipose_Visceral_Omentum	ENSG00000165637	10:76970613:G:C	1.92e-18
Adipose_Visceral_Omentum	ENSG00000196950	2:196641517:G:T	2.09e-18
Adipose_Visceral_Omentum	ENSG00000228696	17:44443036:A:G	2.1e-18
Adipose_Visceral_Omentum	ENSG00000206530	3:113109346:T:C	2.22e-18
Adipose_Visceral_Omentum	ENSG00000163281	4:44707053:A:G	2.34e-18
Adipose_Visceral_Omentum	ENSG00000141556	17:80788465:T:C	2.5e-18
Adipose_Visceral_Omentum	ENSG00000025156	6:122721510:A:G	2.51e-18
Adipose_Visceral_Omentum	ENSG00000159228	21:37435576:T:C	2.56e-18
Adipose_Visceral_Omentum	ENSG00000008838	17:38169095:T:C	2.59e-18
Adipose_Visceral_Omentum	ENSG00000105889	7:22767433:A:G	2.6e-18
Adipose_Visceral_Omentum	ENSG00000173960	2:24139520:T:C	2.67e-18
Adipose_Visceral_Omentum	ENSG00000274276	21:44487454:C:T	2.76e-18
Adipose_Visceral_Omentum	ENSG00000122783	7:134848322:G:A	2.79e-18
Adipose_Visceral_Omentum	ENSG00000104998	19:14147263:G:T	2.82e-18
Adipose_Visceral_Omentum	ENSG00000051596	5:175343491:T:C	2.89e-18
Adipose_Visceral_Omentum	ENSG00000166801	11:58913162:C:T	2.91e-18
Adipose_Visceral_Omentum	ENSG00000214415	7:80136315:A:T	3.18e-18
Adipose_Visceral_Omentum	ENSG00000179750	22:39358037:A:C	3.34e-18
Adipose_Visceral_Omentum	ENSG00000136932	9:100650259:A:T	3.52e-18
Adipose_Visceral_Omentum	ENSG00000182774	15:83219340:G:A	3.63e-18
Adipose_Visceral_Omentum	ENSG00000100296	22:29981324:G:A	3.64e-18
Adipose_Visceral_Omentum	ENSG00000243789	15:42128855:T:C	3.71e-18
Adipose_Visceral_Omentum	ENSG00000198538	19:53323888:A:C	3.72e-18
Adipose_Visceral_Omentum	ENSG00000146707	7:76344690:C:G	3.93e-18
Adipose_Visceral_Omentum	ENSG00000176720	2:242500550:C:A	3.94e-18
Adipose_Visceral_Omentum	ENSG00000100814	14:20781361:A:G	3.96e-18
Adipose_Visceral_Omentum	ENSG00000175390	11:8015651:T:C	4.29e-18
Adipose_Visceral_Omentum	ENSG00000169857	15:34336882:G:A	4.31e-18
Adipose_Visceral_Omentum	ENSG00000228486	2:97422321:C:A	4.49e-18
Adipose_Visceral_Omentum	ENSG00000137819	15:69583434:C:T	4.53e-18
Adipose_Visceral_Omentum	ENSG00000178718	15:75251041:C:G	4.57e-18
Adipose_Visceral_Omentum	ENSG00000198952	1:156243821:C:T	4.85e-18
Adipose_Visceral_Omentum	ENSG00000128709	2:177955286:T:C	4.92e-18
Adipose_Visceral_Omentum	ENSG00000116906	1:231404328:C:T	5.21e-18
Adipose_Visceral_Omentum	ENSG00000105499	19:48605640:T:C	5.44e-18
Adipose_Visceral_Omentum	ENSG00000145949	6:2681449:G:T	5.74e-18
Adipose_Visceral_Omentum	ENSG00000117115	1:17417313:T:C	5.84e-18
Adipose_Visceral_Omentum	ENSG00000166313	11:6440446:A:G	6.03e-18
Adipose_Visceral_Omentum	ENSG00000204147	10:52568616:T:C	6.13e-18
Adipose_Visceral_Omentum	ENSG00000165621	13:97605700:G:C	6.27e-18
Adipose_Visceral_Omentum	ENSG00000181092	3:186574282:C:T	6.39e-18
Adipose_Visceral_Omentum	ENSG00000112977	5:10676209:A:C	6.82e-18
Adipose_Visceral_Omentum	ENSG00000157107	5:72200345:G:A	6.86e-18
Adipose_Visceral_Omentum	ENSG00000056736	3:53899565:T:C	7.47e-18
Adipose_Visceral_Omentum	ENSG00000206127	15:32889526:G:A	7.48e-18
Adipose_Visceral_Omentum	ENSG00000071246	14:77239567:A:G	7.83e-18
Adipose_Visceral_Omentum	ENSG00000167965	16:2256461:C:G	8.4e-18
Adipose_Visceral_Omentum	ENSG00000168827	3:158373197:T:C	8.44e-18
Adipose_Visceral_Omentum	ENSG00000101017	20:44749251:T:C	8.57e-18
Adipose_Visceral_Omentum	ENSG00000181396	17:80378939:T:C	8.63e-18
Adipose_Visceral_Omentum	ENSG00000184752	12:95397552:T:C	9.07e-18
Adipose_Visceral_Omentum	ENSG00000028203	12:95504106:C:T	9.26e-18
Adipose_Visceral_Omentum	ENSG00000175662	17:17757728:A:G	9.47e-18
Adipose_Visceral_Omentum	ENSG00000215883	1:54620197:G:A	9.57e-18
Adipose_Visceral_Omentum	ENSG00000181016	7:112101595:A:G	9.86e-18
Adipose_Visceral_Omentum	ENSG00000198890	1:107599258:A:T	9.94e-18
Adipose_Visceral_Omentum	ENSG00000128039	4:56323597:A:G	1.01e-17
Adipose_Visceral_Omentum	ENSG00000085063	11:33744664:A:G	1.06e-17
Adipose_Visceral_Omentum	ENSG00000163820	3:45962752:T:C	1.07e-17
Adipose_Visceral_Omentum	ENSG00000157837	12:121220375:G:C	1.19e-17
Adipose_Visceral_Omentum	ENSG00000079150	2:179333109:A:G	1.27e-17
Adipose_Visceral_Omentum	ENSG00000154518	2:176046257:C:T	1.37e-17
Adipose_Visceral_Omentum	ENSG00000166436	11:8404501:A:G	1.4e-17
Adipose_Visceral_Omentum	ENSG00000161243	19:39526208:C:T	1.43e-17
Adipose_Visceral_Omentum	ENSG00000119878	2:46857401:C:T	1.48e-17
Adipose_Visceral_Omentum	ENSG00000175567	11:73697519:A:G	1.5e-17
Adipose_Visceral_Omentum	ENSG00000178295	2:17852737:A:T	1.5e-17
Adipose_Visceral_Omentum	ENSG00000153029	1:181024404:G:A	1.64e-17
Adipose_Visceral_Omentum	ENSG00000142252	19:45594170:A:G	1.7e-17
Adipose_Visceral_Omentum	ENSG00000172123	17:33761168:A:T	1.74e-17
Adipose_Visceral_Omentum	ENSG00000010539	16:3285507:G:C	1.76e-17
Adipose_Visceral_Omentum	ENSG00000119431	9:116137673:A:C	1.78e-17
Adipose_Visceral_Omentum	ENSG00000203727	6:147902467:G:A	1.82e-17
Adipose_Visceral_Omentum	ENSG00000173226	3:121526099:A:G	1.97e-17
Adipose_Visceral_Omentum	ENSG00000173218	1:116139525:A:C	2.02e-17
Adipose_Visceral_Omentum	ENSG00000239264	6:7881931:T:C	2.07e-17
Adipose_Visceral_Omentum	ENSG00000132881	1:16556623:C:T	2.09e-17
Adipose_Visceral_Omentum	ENSG00000071189	7:17970710:C:G	2.1e-17
Adipose_Visceral_Omentum	ENSG00000172932	11:66846507:T:A	2.14e-17
Adipose_Visceral_Omentum	ENSG00000104921	19:7765266:G:A	2.2e-17
Adipose_Visceral_Omentum	ENSG00000008516	16:3105807:G:A	2.28e-17
Adipose_Visceral_Omentum	ENSG00000162819	1:222795769:G:A	2.29e-17
Adipose_Visceral_Omentum	ENSG00000178187	5:178384531:C:T	2.31e-17
Adipose_Visceral_Omentum	ENSG00000197969	9:79836406:G:A	2.34e-17
Adipose_Visceral_Omentum	ENSG00000164081	3:51736344:T:C	2.64e-17
Adipose_Visceral_Omentum	ENSG00000152240	18:43682273:G:A	2.67e-17
Adipose_Visceral_Omentum	ENSG00000180543	8:98281939:A:C	2.73e-17
Adipose_Visceral_Omentum	ENSG00000104953	19:2981929:T:C	2.75e-17
Adipose_Visceral_Omentum	ENSG00000251287	3:129814863:G:A	2.8e-17
Adipose_Visceral_Omentum	ENSG00000100731	14:71594046:C:T	2.82e-17
Adipose_Visceral_Omentum	ENSG00000277258	17:36888147:C:T	2.89e-17
Adipose_Visceral_Omentum	ENSG00000083845	19:58903466:A:G	3.05e-17
Adipose_Visceral_Omentum	ENSG00000134873	13:96136052:T:C	3.08e-17
Adipose_Visceral_Omentum	ENSG00000169683	17:79980891:C:T	3.08e-17
Adipose_Visceral_Omentum	ENSG00000123096	12:26348429:C:G	3.18e-17
Adipose_Visceral_Omentum	ENSG00000104901	19:49839923:G:C	3.27e-17
Adipose_Visceral_Omentum	ENSG00000136371	15:80102032:T:C	3.43e-17
Adipose_Visceral_Omentum	ENSG00000138039	2:48964710:T:C	3.48e-17
Adipose_Visceral_Omentum	ENSG00000119509	9:102977295:C:T	3.55e-17
Adipose_Visceral_Omentum	ENSG00000166446	16:80934495:A:C	3.59e-17
Adipose_Visceral_Omentum	ENSG00000123545	6:97270204:C:G	3.64e-17
Adipose_Visceral_Omentum	ENSG00000164576	5:153840472:C:T	3.73e-17
Adipose_Visceral_Omentum	ENSG00000110628	11:2930656:T:G	4e-17
Adipose_Visceral_Omentum	ENSG00000189306	22:42895879:T:C	4.12e-17
Adipose_Visceral_Omentum	ENSG00000163521	2:220113728:G:A	4.18e-17
Adipose_Visceral_Omentum	ENSG00000008323	12:6423900:A:G	4.27e-17
Adipose_Visceral_Omentum	ENSG00000136144	13:50142500:T:C	4.28e-17
Adipose_Visceral_Omentum	ENSG00000237693	5:150294883:A:G	4.31e-17
Adipose_Visceral_Omentum	ENSG00000129595	5:111703577:G:A	4.32e-17
Adipose_Visceral_Omentum	ENSG00000106077	7:73149302:G:A	4.33e-17
Adipose_Visceral_Omentum	ENSG00000050555	9:133888771:A:G	4.34e-17
Adipose_Visceral_Omentum	ENSG00000189129	10:81902655:A:T	4.44e-17
Adipose_Visceral_Omentum	ENSG00000142082	11:220243:T:C	4.52e-17
Adipose_Visceral_Omentum	ENSG00000277462	1:247242032:C:T	4.66e-17
Adipose_Visceral_Omentum	ENSG00000101216	20:62216289:T:C	4.75e-17
Adipose_Visceral_Omentum	ENSG00000170322	11:129663037:T:C	4.84e-17
Adipose_Visceral_Omentum	ENSG00000214595	2:54949785:G:A	5e-17
Adipose_Visceral_Omentum	ENSG00000250506	17:73993546:C:T	5.19e-17
Adipose_Visceral_Omentum	ENSG00000258366	20:62309392:T:C	5.31e-17
Adipose_Visceral_Omentum	ENSG00000244414	1:196726613:C:T	5.66e-17
Adipose_Visceral_Omentum	ENSG00000147853	9:4740456:A:C	5.68e-17
Adipose_Visceral_Omentum	ENSG00000066185	1:42960483:T:C	6.18e-17
Adipose_Visceral_Omentum	ENSG00000165868	10:118451699:T:C	6.2e-17
Adipose_Visceral_Omentum	ENSG00000136448	17:43172849:T:C	6.43e-17
Adipose_Visceral_Omentum	ENSG00000176783	5:179034260:G:A	6.5e-17
Adipose_Visceral_Omentum	ENSG00000161267	3:197295958:T:G	6.68e-17
Adipose_Visceral_Omentum	ENSG00000228570	10:81287462:G:C	7.17e-17
Adipose_Visceral_Omentum	ENSG00000129596	5:115071508:G:C	7.5e-17
Adipose_Visceral_Omentum	ENSG00000186952	5:110070759:T:C	7.62e-17
Adipose_Visceral_Omentum	ENSG00000181827	15:56434540:G:A	7.83e-17
Adipose_Visceral_Omentum	ENSG00000156253	21:30376145:T:C	8.13e-17
Adipose_Visceral_Omentum	ENSG00000149218	11:94809826:C:T	8.27e-17
Adipose_Visceral_Omentum	ENSG00000198677	5:94800234:C:T	8.4e-17
Adipose_Visceral_Omentum	ENSG00000112041	6:35478612:G:A	8.84e-17
Adipose_Visceral_Omentum	ENSG00000100151	22:38452365:C:G	9.27e-17
Adipose_Visceral_Omentum	ENSG00000143622	1:155878732:A:G	9.37e-17
Adipose_Visceral_Omentum	ENSG00000166173	15:71152411:C:T	9.39e-17
Adipose_Visceral_Omentum	ENSG00000139970	14:60170383:G:A	9.62e-17
Adipose_Visceral_Omentum	ENSG00000126746	12:6787622:C:T	1.07e-16
Adipose_Visceral_Omentum	ENSG00000130669	19:39650538:C:A	1.11e-16
Adipose_Visceral_Omentum	ENSG00000007080	19:18045119:G:A	1.13e-16
Adipose_Visceral_Omentum	ENSG00000099338	19:38841714:A:C	1.15e-16
Adipose_Visceral_Omentum	ENSG00000170381	7:83275626:C:G	1.29e-16
Adipose_Visceral_Omentum	ENSG00000111832	6:116892681:G:C	1.34e-16
Adipose_Visceral_Omentum	ENSG00000178623	2:241561088:G:T	1.41e-16
Adipose_Visceral_Omentum	ENSG00000106290	7:99704796:A:T	1.42e-16
Adipose_Visceral_Omentum	ENSG00000180785	11:4665763:C:T	1.52e-16
Adipose_Visceral_Omentum	ENSG00000128604	7:128573967:G:A	1.53e-16
Adipose_Visceral_Omentum	ENSG00000121858	3:172273735:C:A	1.57e-16
Adipose_Visceral_Omentum	ENSG00000198624	5:150575467:C:A	1.69e-16
Adipose_Visceral_Omentum	ENSG00000123454	9:136603203:A:T	1.7e-16
Adipose_Visceral_Omentum	ENSG00000103381	16:12882336:C:G	1.71e-16
Adipose_Visceral_Omentum	ENSG00000177570	8:119625149:G:A	1.72e-16
Adipose_Visceral_Omentum	ENSG00000117245	1:21011182:G:A	1.73e-16
Adipose_Visceral_Omentum	ENSG00000101363	20:35945174:G:T	1.8e-16
Adipose_Visceral_Omentum	ENSG00000143951	2:63822785:T:C	1.85e-16
Adipose_Visceral_Omentum	ENSG00000044459	9:17326488:T:A	1.87e-16
Adipose_Visceral_Omentum	ENSG00000184599	1:113340306:G:C	1.96e-16
Adipose_Visceral_Omentum	ENSG00000132274	11:5707284:T:C	2.03e-16
Adipose_Visceral_Omentum	ENSG00000116473	1:112226918:A:C	2.06e-16
Adipose_Visceral_Omentum	ENSG00000141959	21:45741359:T:C	2.1e-16
Adipose_Visceral_Omentum	ENSG00000164494	6:107497521:C:G	2.11e-16
Adipose_Visceral_Omentum	ENSG00000156398	10:104487382:C:T	2.12e-16
Adipose_Visceral_Omentum	ENSG00000144230	2:128398840:T:C	2.2e-16
Adipose_Visceral_Omentum	ENSG00000204130	10:70185161:T:C	2.23e-16
Adipose_Visceral_Omentum	ENSG00000120860	12:102548135:G:A	2.27e-16
Adipose_Visceral_Omentum	ENSG00000136122	13:73504759:A:G	2.29e-16
Adipose_Visceral_Omentum	ENSG00000154328	8:11627214:C:A	2.34e-16
Adipose_Visceral_Omentum	ENSG00000181315	6:26644941:T:C	2.42e-16
Adipose_Visceral_Omentum	ENSG00000148218	9:116147899:C:T	2.47e-16
Adipose_Visceral_Omentum	ENSG00000104964	19:3062857:T:C	2.62e-16
Adipose_Visceral_Omentum	ENSG00000129946	19:488476:G:C	2.93e-16
Adipose_Visceral_Omentum	ENSG00000115486	2:85758015:A:G	2.96e-16
Adipose_Visceral_Omentum	ENSG00000135541	6:135739355:C:A	3.12e-16
Adipose_Visceral_Omentum	ENSG00000168385	2:242255378:G:A	3.26e-16
Adipose_Visceral_Omentum	ENSG00000161980	16:99353:A:G	3.36e-16
Adipose_Visceral_Omentum	ENSG00000183569	22:43009759:C:T	3.37e-16
Adipose_Visceral_Omentum	ENSG00000156103	8:89348016:C:T	3.63e-16
Adipose_Visceral_Omentum	ENSG00000162545	1:20539175:C:A	3.7e-16
Adipose_Visceral_Omentum	ENSG00000114670	3:130730517:C:T	3.86e-16
Adipose_Visceral_Omentum	ENSG00000146574	7:5927316:G:C	3.89e-16
Adipose_Visceral_Omentum	ENSG00000134824	11:61595564:C:T	3.95e-16
Adipose_Visceral_Omentum	ENSG00000214290	11:111206880:T:C	4.01e-16
Adipose_Visceral_Omentum	ENSG00000168724	5:34885215:C:T	4.19e-16
Adipose_Visceral_Omentum	ENSG00000169902	7:65604757:C:T	4.28e-16
Adipose_Visceral_Omentum	ENSG00000177663	22:17586583:C:G	4.35e-16
Adipose_Visceral_Omentum	ENSG00000117533	1:171710405:C:T	4.47e-16
Adipose_Visceral_Omentum	ENSG00000146477	6:160863532:T:C	4.55e-16
Adipose_Visceral_Omentum	ENSG00000111696	12:104180872:G:A	4.56e-16
Adipose_Visceral_Omentum	ENSG00000166529	7:99699626:T:C	4.87e-16
Adipose_Visceral_Omentum	ENSG00000118997	2:197058680:G:A	4.92e-16
Adipose_Visceral_Omentum	ENSG00000217930	16:4393376:A:C	5.15e-16
Adipose_Visceral_Omentum	ENSG00000178882	12:124719002:T:C	5.22e-16
Adipose_Visceral_Omentum	ENSG00000156172	8:96254155:C:T	5.24e-16
Adipose_Visceral_Omentum	ENSG00000099917	22:20887080:A:G	5.26e-16
Adipose_Visceral_Omentum	ENSG00000116157	1:52671463:A:G	5.3e-16
Adipose_Visceral_Omentum	ENSG00000128928	15:40649590:T:C	5.49e-16
Adipose_Visceral_Omentum	ENSG00000105755	19:44023406:C:T	5.61e-16
Adipose_Visceral_Omentum	ENSG00000120071	17:44345428:A:G	5.62e-16
Adipose_Visceral_Omentum	ENSG00000232653	15:32955421:G:A	5.63e-16
Adipose_Visceral_Omentum	ENSG00000241945	21:45418893:C:T	5.84e-16
Adipose_Visceral_Omentum	ENSG00000141577	17:79165171:G:A	5.88e-16
Adipose_Visceral_Omentum	ENSG00000184887	14:105721603:G:C	5.91e-16
Adipose_Visceral_Omentum	ENSG00000106348	7:128043113:C:G	6.1e-16
Adipose_Visceral_Omentum	ENSG00000086300	7:26397239:C:A	6.18e-16
Adipose_Visceral_Omentum	ENSG00000143194	1:166929527:T:G	6.53e-16
Adipose_Visceral_Omentum	ENSG00000185989	13:114783929:T:C	6.68e-16
Adipose_Visceral_Omentum	ENSG00000118292	1:150245082:G:A	6.7e-16
Adipose_Visceral_Omentum	ENSG00000198837	1:153719645:T:C	6.71e-16
Adipose_Visceral_Omentum	ENSG00000170837	3:71872014:T:C	7.17e-16
Adipose_Visceral_Omentum	ENSG00000134222	1:109828513:A:T	7.28e-16
Adipose_Visceral_Omentum	ENSG00000139998	14:65443436:A:G	7.34e-16
Adipose_Visceral_Omentum	ENSG00000086289	7:37988589:C:T	7.57e-16
Adipose_Visceral_Omentum	ENSG00000157103	3:11036562:G:A	7.95e-16
Adipose_Visceral_Omentum	ENSG00000140950	16:84511325:G:C	8.34e-16
Adipose_Visceral_Omentum	ENSG00000144026	2:95775761:G:A	8.46e-16
Adipose_Visceral_Omentum	ENSG00000168297	3:58440236:T:C	9.02e-16
Adipose_Visceral_Omentum	ENSG00000178202	11:108412898:G:C	9.09e-16
Adipose_Visceral_Omentum	ENSG00000111880	6:89738566:C:T	9.76e-16
Adipose_Visceral_Omentum	ENSG00000101282	20:1000072:A:G	9.91e-16
Adipose_Visceral_Omentum	ENSG00000146535	7:2882262:G:A	9.94e-16
Adipose_Visceral_Omentum	ENSG00000068078	4:1797358:G:A	1e-15
Adipose_Visceral_Omentum	ENSG00000137968	1:75909956:T:C	1.06e-15
Adipose_Visceral_Omentum	ENSG00000054277	1:241804070:T:C	1.08e-15
Adipose_Visceral_Omentum	ENSG00000243284	1:159825916:C:T	1.11e-15
Adipose_Visceral_Omentum	ENSG00000160323	9:136279234:G:A	1.13e-15
Adipose_Visceral_Omentum	ENSG00000168813	19:32819841:G:C	1.2e-15
Adipose_Visceral_Omentum	ENSG00000126217	13:113735733:G:A	1.24e-15
Adipose_Visceral_Omentum	ENSG00000171109	3:179066304:T:C	1.25e-15
Adipose_Visceral_Omentum	ENSG00000164627	6:39561463:T:G	1.27e-15
Adipose_Visceral_Omentum	ENSG00000164251	5:76114963:C:T	1.28e-15
Adipose_Visceral_Omentum	ENSG00000103174	16:5089193:C:T	1.29e-15
Adipose_Visceral_Omentum	ENSG00000006607	2:242397319:A:C	1.31e-15
Adipose_Visceral_Omentum	ENSG00000040487	1:19677642:G:A	1.31e-15
Adipose_Visceral_Omentum	ENSG00000138031	2:25100167:C:G	1.31e-15
Adipose_Visceral_Omentum	ENSG00000162591	1:3479742:A:C	1.35e-15
Adipose_Visceral_Omentum	ENSG00000179913	19:17902587:T:C	1.36e-15
Adipose_Visceral_Omentum	ENSG00000170837	3:71814431:T:C	1.38e-15
Adipose_Visceral_Omentum	ENSG00000013561	5:141375928:A:C	1.39e-15
Adipose_Visceral_Omentum	ENSG00000142185	21:45773265:C:G	1.4e-15
Adipose_Visceral_Omentum	ENSG00000073670	17:42675237:C:T	1.41e-15
Adipose_Visceral_Omentum	ENSG00000165985	10:16555332:A:G	1.44e-15
Adipose_Visceral_Omentum	ENSG00000021762	11:3114307:G:C	1.46e-15
Adipose_Visceral_Omentum	ENSG00000163684	3:58292258:C:T	1.49e-15
Adipose_Visceral_Omentum	ENSG00000145741	5:72759622:C:T	1.5e-15
Adipose_Visceral_Omentum	ENSG00000198089	22:31930567:C:T	1.5e-15
Adipose_Visceral_Omentum	ENSG00000083828	19:58251468:G:A	1.51e-15
Adipose_Visceral_Omentum	ENSG00000146453	6:160150279:C:T	1.52e-15
Adipose_Visceral_Omentum	ENSG00000127415	4:939087:C:T	1.53e-15
Adipose_Visceral_Omentum	ENSG00000116874	1:119535334:T:A	1.55e-15
Adipose_Visceral_Omentum	ENSG00000137074	9:33085745:T:C	1.6e-15
Adipose_Visceral_Omentum	ENSG00000165682	12:10115391:T:C	1.6e-15
Adipose_Visceral_Omentum	ENSG00000117601	1:173980198:C:T	1.62e-15
Adipose_Visceral_Omentum	ENSG00000100979	20:44547970:C:T	1.67e-15
Adipose_Visceral_Omentum	ENSG00000129946	19:483461:T:C	1.69e-15
Adipose_Visceral_Omentum	ENSG00000158161	1:28298088:G:C	1.73e-15
Adipose_Visceral_Omentum	ENSG00000172954	2:30873111:T:C	1.86e-15
Adipose_Visceral_Omentum	ENSG00000101255	20:360225:A:C	1.87e-15
Adipose_Visceral_Omentum	ENSG00000162148	11:61268952:G:A	2e-15
Adipose_Visceral_Omentum	ENSG00000125818	20:1098954:C:G	2.08e-15
Adipose_Visceral_Omentum	ENSG00000101190	20:61491912:G:C	2.09e-15
Adipose_Visceral_Omentum	ENSG00000103723	15:83398303:C:T	2.11e-15
Adipose_Visceral_Omentum	ENSG00000112584	6:170635900:C:T	2.21e-15
Adipose_Visceral_Omentum	ENSG00000134014	8:27941344:G:A	2.25e-15
Adipose_Visceral_Omentum	ENSG00000215252	15:34670891:G:A	2.26e-15
Adipose_Visceral_Omentum	ENSG00000277462	1:247210967:G:A	2.33e-15
Adipose_Visceral_Omentum	ENSG00000111879	6:119419769:T:C	2.42e-15
Adipose_Visceral_Omentum	ENSG00000133433	22:24339634:A:C	2.44e-15
Adipose_Visceral_Omentum	ENSG00000107742	10:73867454:C:T	2.46e-15
Adipose_Visceral_Omentum	ENSG00000206535	3:100085854:G:A	2.47e-15
Adipose_Visceral_Omentum	ENSG00000129946	19:455661:A:G	2.49e-15
Adipose_Visceral_Omentum	ENSG00000118640	2:85801108:C:T	2.53e-15
Adipose_Visceral_Omentum	ENSG00000165272	9:33437244:G:T	2.53e-15
Adipose_Visceral_Omentum	ENSG00000204138	1:28675583:A:G	2.57e-15
Adipose_Visceral_Omentum	ENSG00000126790	14:59939817:A:T	2.91e-15
Adipose_Visceral_Omentum	ENSG00000213221	9:139252749:G:C	2.92e-15
Adipose_Visceral_Omentum	ENSG00000184923	10:89145952:G:T	3.04e-15
Adipose_Visceral_Omentum	ENSG00000079950	6:132833954:G:C	3.09e-15
Adipose_Visceral_Omentum	ENSG00000139734	13:60659010:T:C	3.1e-15
Adipose_Visceral_Omentum	ENSG00000141934	19:286431:C:T	3.16e-15
Adipose_Visceral_Omentum	ENSG00000134202	1:110279602:T:G	3.32e-15
Adipose_Visceral_Omentum	ENSG00000163870	3:127292333:G:A	3.32e-15
Adipose_Visceral_Omentum	ENSG00000105486	19:48603787:G:A	3.35e-15
Adipose_Visceral_Omentum	ENSG00000198771	1:167549747:C:T	3.44e-15
Adipose_Visceral_Omentum	ENSG00000111530	12:67658426:A:G	3.56e-15
Adipose_Visceral_Omentum	ENSG00000175538	11:74174964:C:T	3.56e-15
Adipose_Visceral_Omentum	ENSG00000176472	19:43975299:A:G	3.64e-15
Adipose_Visceral_Omentum	ENSG00000185808	21:38603369:G:C	3.74e-15
Adipose_Visceral_Omentum	ENSG00000198909	17:61732576:T:C	3.76e-15
Adipose_Visceral_Omentum	ENSG00000072756	3:3216475:T:C	3.82e-15
Adipose_Visceral_Omentum	ENSG00000145416	4:164449273:G:A	3.85e-15
Adipose_Visceral_Omentum	ENSG00000181074	11:5730008:G:A	3.86e-15
Adipose_Visceral_Omentum	ENSG00000109794	4:187092626:C:G	3.87e-15
Adipose_Visceral_Omentum	ENSG00000185619	4:712864:C:T	4.22e-15
Adipose_Visceral_Omentum	ENSG00000197782	19:40663260:C:T	4.24e-15
Adipose_Visceral_Omentum	ENSG00000120805	12:101758718:C:G	4.28e-15
Adipose_Visceral_Omentum	ENSG00000159212	21:36059609:C:T	4.46e-15
Adipose_Visceral_Omentum	ENSG00000145337	4:89443162:G:A	4.5e-15
Adipose_Visceral_Omentum	ENSG00000166436	11:8700326:T:C	4.55e-15
Adipose_Visceral_Omentum	ENSG00000106066	7:29187946:G:A	4.59e-15
Adipose_Visceral_Omentum	ENSG00000138468	3:101133155:T:C	4.63e-15
Adipose_Visceral_Omentum	ENSG00000087301	14:53069451:G:A	4.7e-15
Adipose_Visceral_Omentum	ENSG00000033800	15:68254541:G:A	4.78e-15
Adipose_Visceral_Omentum	ENSG00000198000	9:95172242:G:C	4.78e-15
Adipose_Visceral_Omentum	ENSG00000182263	2:164471196:G:A	4.86e-15
Adipose_Visceral_Omentum	ENSG00000188779	15:67836069:T:C	5.01e-15
Adipose_Visceral_Omentum	ENSG00000189190	19:53297177:A:T	5.16e-15
Adipose_Visceral_Omentum	ENSG00000130638	22:46131238:G:A	5.18e-15
Adipose_Visceral_Omentum	ENSG00000172340	3:67458381:T:C	5.25e-15
Adipose_Visceral_Omentum	ENSG00000105556	19:311037:A:G	5.4e-15
Adipose_Visceral_Omentum	ENSG00000124357	2:71283467:A:G	5.45e-15
Adipose_Visceral_Omentum	ENSG00000115084	2:114468996:C:T	5.48e-15
Adipose_Visceral_Omentum	ENSG00000182512	14:95998597:G:A	5.58e-15
Adipose_Visceral_Omentum	ENSG00000138119	10:95196212:A:T	5.67e-15
Adipose_Visceral_Omentum	ENSG00000174501	2:96596710:G:C	5.67e-15
Adipose_Visceral_Omentum	ENSG00000153786	16:85035412:A:G	5.71e-15
Adipose_Visceral_Omentum	ENSG00000121207	4:155548160:C:A	5.79e-15
Adipose_Visceral_Omentum	ENSG00000167702	8:145706027:G:A	5.9e-15
Adipose_Visceral_Omentum	ENSG00000198515	4:47992416:T:C	5.9e-15
Adipose_Visceral_Omentum	ENSG00000188820	6:116787378:T:C	6.11e-15
Adipose_Visceral_Omentum	ENSG00000143036	1:95285752:A:C	6.46e-15
Adipose_Visceral_Omentum	ENSG00000189339	1:1611432:A:G	6.61e-15
Adipose_Visceral_Omentum	ENSG00000117791	1:220944700:C:T	6.66e-15
Adipose_Visceral_Omentum	ENSG00000186777	4:298373:G:C	6.97e-15
Adipose_Visceral_Omentum	ENSG00000156990	3:9885615:G:C	7.07e-15
Adipose_Visceral_Omentum	ENSG00000169660	17:80377406:T:C	7.08e-15
Adipose_Visceral_Omentum	ENSG00000123453	9:136603492:C:G	7.83e-15
Adipose_Visceral_Omentum	ENSG00000242247	22:43407909:T:C	8.02e-15
Adipose_Visceral_Omentum	ENSG00000170915	6:52227016:T:C	8.1e-15
Adipose_Visceral_Omentum	ENSG00000066926	18:55238820:A:G	8.17e-15
Adipose_Visceral_Omentum	ENSG00000123643	5:150837666:C:T	8.21e-15
Adipose_Visceral_Omentum	ENSG00000170448	4:47916346:C:G	8.28e-15
Adipose_Visceral_Omentum	ENSG00000111886	6:90026794:A:G	8.59e-15
Adipose_Visceral_Omentum	ENSG00000070413	22:19025897:C:T	9.1e-15
Adipose_Visceral_Omentum	ENSG00000169862	5:11984325:C:T	9.24e-15
Adipose_Visceral_Omentum	ENSG00000068781	2:49003458:C:T	9.37e-15
Adipose_Visceral_Omentum	ENSG00000140575	15:91094064:T:C	9.39e-15
Adipose_Visceral_Omentum	ENSG00000145113	3:195672199:G:C	9.45e-15
Adipose_Visceral_Omentum	ENSG00000163257	4:17811914:A:C	9.71e-15
Adipose_Visceral_Omentum	ENSG00000205659	14:74520660:A:C	9.71e-15
Adipose_Visceral_Omentum	ENSG00000100418	22:42580975:A:G	9.76e-15
Adipose_Visceral_Omentum	ENSG00000080854	11:133809660:A:G	1.06e-14
Adipose_Visceral_Omentum	ENSG00000160310	21:48081215:A:G	1.14e-14
Adipose_Visceral_Omentum	ENSG00000183793	16:15198457:C:T	1.16e-14
Adipose_Visceral_Omentum	ENSG00000143036	1:95306057:T:G	1.18e-14
Adipose_Visceral_Omentum	ENSG00000168028	3:39429895:G:C	1.22e-14
Adipose_Visceral_Omentum	ENSG00000167280	17:77075667:T:C	1.23e-14
Adipose_Visceral_Omentum	ENSG00000134077	3:9406704:G:A	1.25e-14
Adipose_Visceral_Omentum	ENSG00000116678	1:65937880:A:T	1.27e-14
Adipose_Visceral_Omentum	ENSG00000231500	6:33533355:C:T	1.28e-14
Adipose_Visceral_Omentum	ENSG00000250312	4:72048:T:G	1.29e-14
Adipose_Visceral_Omentum	ENSG00000184163	1:1179800:G:A	1.31e-14
Adipose_Visceral_Omentum	ENSG00000171757	3:169529958:A:G	1.33e-14
Adipose_Visceral_Omentum	ENSG00000197147	1:90022796:A:G	1.33e-14
Adipose_Visceral_Omentum	ENSG00000198189	4:88331977:C:A	1.34e-14
Adipose_Visceral_Omentum	ENSG00000084207	11:67351774:C:T	1.39e-14
Adipose_Visceral_Omentum	ENSG00000172661	10:46234434:T:C	1.43e-14
Adipose_Visceral_Omentum	ENSG00000264717	10:49369232:G:A	1.43e-14
Adipose_Visceral_Omentum	ENSG00000242612	16:474180:G:A	1.44e-14
Adipose_Visceral_Omentum	ENSG00000274070	7:74517614:A:G	1.46e-14
Adipose_Visceral_Omentum	ENSG00000131558	7:133639832:T:C	1.47e-14
Adipose_Visceral_Omentum	ENSG00000147874	9:19061658:T:C	1.47e-14
Adipose_Visceral_Omentum	ENSG00000140905	16:81170741:G:A	1.5e-14
Adipose_Visceral_Omentum	ENSG00000042088	14:90517902:A:C	1.51e-14
Adipose_Visceral_Omentum	ENSG00000115339	2:166714095:G:A	1.51e-14
Adipose_Visceral_Omentum	ENSG00000116138	1:15825195:T:C	1.54e-14
Adipose_Visceral_Omentum	ENSG00000178075	3:113553004:G:A	1.62e-14
Adipose_Visceral_Omentum	ENSG00000162341	11:68798102:G:A	1.63e-14
Adipose_Visceral_Omentum	ENSG00000160194	21:44338410:G:A	1.65e-14
Adipose_Visceral_Omentum	ENSG00000145476	4:187112629:G:C	1.68e-14
Adipose_Visceral_Omentum	ENSG00000122550	7:23145952:A:G	1.69e-14
Adipose_Visceral_Omentum	ENSG00000132740	11:68762280:G:A	1.72e-14
Adipose_Visceral_Omentum	ENSG00000134897	13:103498375:T:C	1.75e-14
Adipose_Visceral_Omentum	ENSG00000196981	3:122286160:G:A	1.79e-14
Adipose_Visceral_Omentum	ENSG00000142166	21:34676165:G:T	1.86e-14
Adipose_Visceral_Omentum	ENSG00000176293	19:58570912:T:G	1.86e-14
Adipose_Visceral_Omentum	ENSG00000205571	5:68769560:A:G	1.87e-14
Adipose_Visceral_Omentum	ENSG00000187959	17:71244630:C:T	1.99e-14
Adipose_Visceral_Omentum	ENSG00000106153	7:56083359:A:T	2.01e-14
Adipose_Visceral_Omentum	ENSG00000164053	3:48487795:G:C	2.02e-14
Adipose_Visceral_Omentum	ENSG00000132437	7:50629888:A:G	2.1e-14
Adipose_Visceral_Omentum	ENSG00000164663	6:41847534:T:C	2.11e-14
Adipose_Visceral_Omentum	ENSG00000101298	20:1280680:G:A	2.14e-14
Adipose_Visceral_Omentum	ENSG00000105329	19:41825191:C:T	2.18e-14
Adipose_Visceral_Omentum	ENSG00000134470	10:6018970:A:G	2.22e-14
Adipose_Visceral_Omentum	ENSG00000161714	17:43230465:G:C	2.23e-14
Adipose_Visceral_Omentum	ENSG00000105519	19:5908488:A:G	2.32e-14
Adipose_Visceral_Omentum	ENSG00000139998	14:65455086:T:C	2.32e-14
Adipose_Visceral_Omentum	ENSG00000005436	2:75939935:G:A	2.36e-14
Adipose_Visceral_Omentum	ENSG00000103742	15:65714008:C:G	2.41e-14
Adipose_Visceral_Omentum	ENSG00000104973	19:50322111:T:C	2.44e-14
Adipose_Visceral_Omentum	ENSG00000181885	17:7166822:T:A	2.51e-14
Adipose_Visceral_Omentum	ENSG00000118855	3:158450417:T:C	2.7e-14
Adipose_Visceral_Omentum	ENSG00000103657	15:64151344:T:C	2.72e-14
Adipose_Visceral_Omentum	ENSG00000170903	11:105891999:A:G	2.72e-14
Adipose_Visceral_Omentum	ENSG00000169994	2:128432986:A:C	2.76e-14
Adipose_Visceral_Omentum	ENSG00000161999	16:731725:T:G	2.78e-14
Adipose_Visceral_Omentum	ENSG00000180611	3:192647369:A:G	2.79e-14
Adipose_Visceral_Omentum	ENSG00000136531	2:166156941:A:G	2.94e-14
Adipose_Visceral_Omentum	ENSG00000129990	19:55684224:G:A	2.96e-14
Adipose_Visceral_Omentum	ENSG00000244219	7:99030782:A:T	3.05e-14
Adipose_Visceral_Omentum	ENSG00000106565	7:150498809:G:A	3.16e-14
Adipose_Visceral_Omentum	ENSG00000144152	2:112886572:G:T	3.21e-14
Adipose_Visceral_Omentum	ENSG00000170439	12:56069138:C:T	3.23e-14
Adipose_Visceral_Omentum	ENSG00000100099	22:26831624:C:T	3.27e-14
Adipose_Visceral_Omentum	ENSG00000016402	6:137347852:G:A	3.37e-14
Adipose_Visceral_Omentum	ENSG00000171773	19:17569602:G:T	3.41e-14
Adipose_Visceral_Omentum	ENSG00000141965	19:4799287:A:G	3.53e-14
Adipose_Visceral_Omentum	ENSG00000189129	10:81894877:A:G	3.7e-14
Adipose_Visceral_Omentum	ENSG00000175305	8:95845083:C:T	3.74e-14
Adipose_Visceral_Omentum	ENSG00000116151	1:2284195:T:C	3.78e-14
Adipose_Visceral_Omentum	ENSG00000188573	5:167875521:C:T	3.78e-14
Adipose_Visceral_Omentum	ENSG00000149503	11:61918746:G:A	3.83e-14
Adipose_Visceral_Omentum	ENSG00000143437	1:150958133:T:C	3.87e-14
Adipose_Visceral_Omentum	ENSG00000104833	19:6502602:G:A	3.91e-14
Adipose_Visceral_Omentum	ENSG00000145439	4:169934151:G:T	3.95e-14
Adipose_Visceral_Omentum	ENSG00000214562	10:89023102:T:C	3.96e-14
Adipose_Visceral_Omentum	ENSG00000221944	2:233410922:A:G	4.14e-14
Adipose_Visceral_Omentum	ENSG00000131591	1:1033999:C:T	4.16e-14
Adipose_Visceral_Omentum	ENSG00000185619	4:775894:G:A	4.38e-14
Adipose_Visceral_Omentum	ENSG00000006611	11:17546378:T:C	4.41e-14
Adipose_Visceral_Omentum	ENSG00000140876	16:77798406:G:C	4.47e-14
Adipose_Visceral_Omentum	ENSG00000091136	7:107612629:A:G	4.54e-14
Adipose_Visceral_Omentum	ENSG00000099974	22:24266726:T:C	4.61e-14
Adipose_Visceral_Omentum	ENSG00000178802	15:75234256:T:C	4.65e-14
Adipose_Visceral_Omentum	ENSG00000109472	4:166351768:T:G	4.96e-14
Adipose_Visceral_Omentum	ENSG00000167840	17:4847356:T:C	5.02e-14
Adipose_Visceral_Omentum	ENSG00000070669	7:97610497:A:G	5.1e-14
Adipose_Visceral_Omentum	ENSG00000162882	2:42993166:T:G	5.24e-14
Adipose_Visceral_Omentum	ENSG00000167723	17:3431165:C:A	5.61e-14
Adipose_Visceral_Omentum	ENSG00000187151	11:101775663:G:A	5.68e-14
Adipose_Visceral_Omentum	ENSG00000283071	14:103552398:G:A	5.71e-14
Adipose_Visceral_Omentum	ENSG00000174891	3:158056942:G:A	5.72e-14
Adipose_Visceral_Omentum	ENSG00000197150	7:150725972:C:T	5.8e-14
Adipose_Visceral_Omentum	ENSG00000138660	4:113193540:A:T	5.88e-14
Adipose_Visceral_Omentum	ENSG00000148482	10:18224846:A:T	6e-14
Adipose_Visceral_Omentum	ENSG00000203724	1:197872019:G:T	6e-14
Adipose_Visceral_Omentum	ENSG00000122390	16:3507431:G:C	6.1e-14
Adipose_Visceral_Omentum	ENSG00000106853	9:114223429:T:C	6.14e-14
Adipose_Visceral_Omentum	ENSG00000164241	5:126518775:G:C	6.16e-14
Adipose_Visceral_Omentum	ENSG00000155265	10:99570333:G:A	6.17e-14
Adipose_Visceral_Omentum	ENSG00000106804	9:123781435:G:A	6.22e-14
Adipose_Visceral_Omentum	ENSG00000108556	17:4813404:T:C	6.3e-14
Adipose_Visceral_Omentum	ENSG00000135541	6:135818925:A:G	6.33e-14
Adipose_Visceral_Omentum	ENSG00000185800	19:46313758:G:C	6.39e-14
Adipose_Visceral_Omentum	ENSG00000139505	13:25867447:T:C	6.43e-14
Adipose_Visceral_Omentum	ENSG00000167528	12:48711867:T:G	6.44e-14
Adipose_Visceral_Omentum	ENSG00000136156	13:48693368:G:A	6.69e-14
Adipose_Visceral_Omentum	ENSG00000119969	10:96382128:T:C	6.75e-14
Adipose_Visceral_Omentum	ENSG00000172661	10:46045154:A:G	6.79e-14
Adipose_Visceral_Omentum	ENSG00000164219	5:114574731:C:G	6.86e-14
Adipose_Visceral_Omentum	ENSG00000168679	1:110850544:C:T	6.95e-14
Adipose_Visceral_Omentum	ENSG00000108465	17:46026031:G:C	6.96e-14
Adipose_Visceral_Omentum	ENSG00000184840	5:177016095:T:C	7.06e-14
Adipose_Visceral_Omentum	ENSG00000203791	10:126358073:G:T	7.08e-14
Adipose_Visceral_Omentum	ENSG00000135655	12:62631026:C:G	7.35e-14
Adipose_Visceral_Omentum	ENSG00000165730	10:70586998:G:C	7.36e-14
Adipose_Visceral_Omentum	ENSG00000100360	22:37171611:A:G	7.45e-14
Adipose_Visceral_Omentum	ENSG00000246922	15:65397280:G:C	7.56e-14
Adipose_Visceral_Omentum	ENSG00000152689	2:33761593:G:A	7.81e-14
Adipose_Visceral_Omentum	ENSG00000163743	4:76373636:C:G	7.85e-14
Adipose_Visceral_Omentum	ENSG00000069869	15:56227773:T:C	7.88e-14
Adipose_Visceral_Omentum	ENSG00000170949	19:53584736:G:A	8.03e-14
Adipose_Visceral_Omentum	ENSG00000103226	16:16348803:A:G	8.12e-14
Adipose_Visceral_Omentum	ENSG00000176945	3:195687751:G:A	8.17e-14
Adipose_Visceral_Omentum	ENSG00000184465	6:169971651:C:T	8.2e-14
Adipose_Visceral_Omentum	ENSG00000112276	6:105545057:G:A	8.54e-14
Adipose_Visceral_Omentum	ENSG00000176915	12:133337352:G:A	8.7e-14
Adipose_Visceral_Omentum	ENSG00000196611	11:102675489:A:G	8.71e-14
Adipose_Visceral_Omentum	ENSG00000197563	18:59823400:A:G	8.8e-14
Adipose_Visceral_Omentum	ENSG00000124406	4:42565224:A:G	9.05e-14
Adipose_Visceral_Omentum	ENSG00000138757	4:76557135:C:A	9.09e-14
Adipose_Visceral_Omentum	ENSG00000155542	5:56026500:T:C	9.51e-14
Adipose_Visceral_Omentum	ENSG00000152642	3:32213241:T:C	9.52e-14
Adipose_Visceral_Omentum	ENSG00000083937	3:87220698:T:C	9.53e-14
Adipose_Visceral_Omentum	ENSG00000171476	4:57593458:G:A	9.6e-14
Adipose_Visceral_Omentum	ENSG00000205531	11:3077990:C:T	9.68e-14
Adipose_Visceral_Omentum	ENSG00000167614	19:54905393:A:G	9.71e-14
Adipose_Visceral_Omentum	ENSG00000248098	19:41917260:C:T	9.73e-14
Adipose_Visceral_Omentum	ENSG00000126231	13:113830181:C:T	9.8e-14
Adipose_Visceral_Omentum	ENSG00000141971	19:17543270:T:C	1.03e-13
Adipose_Visceral_Omentum	ENSG00000181195	8:57392922:A:G	1.03e-13
Adipose_Visceral_Omentum	ENSG00000115825	2:37465309:A:G	1.08e-13
Adipose_Visceral_Omentum	ENSG00000141570	17:77790053:A:C	1.09e-13
Adipose_Visceral_Omentum	ENSG00000254999	3:10157368:C:T	1.1e-13
Adipose_Visceral_Omentum	ENSG00000111237	12:110571845:A:G	1.11e-13
Adipose_Visceral_Omentum	ENSG00000204604	19:53361302:C:G	1.13e-13
Adipose_Visceral_Omentum	ENSG00000109084	17:26665648:A:G	1.14e-13
Adipose_Visceral_Omentum	ENSG00000121542	3:122914169:T:G	1.14e-13
Adipose_Visceral_Omentum	ENSG00000071967	2:172410571:G:C	1.15e-13
Adipose_Visceral_Omentum	ENSG00000197045	14:54940357:A:C	1.16e-13
Adipose_Visceral_Omentum	ENSG00000138363	2:216182770:C:T	1.19e-13
Adipose_Visceral_Omentum	ENSG00000164733	8:11707174:A:G	1.21e-13
Adipose_Visceral_Omentum	ENSG00000160961	19:14804064:G:A	1.23e-13
Adipose_Visceral_Omentum	ENSG00000140319	15:40321351:C:A	1.25e-13
Adipose_Visceral_Omentum	ENSG00000038219	4:13580532:A:G	1.26e-13
Adipose_Visceral_Omentum	ENSG00000166394	11:7675579:A:C	1.26e-13
Adipose_Visceral_Omentum	ENSG00000002746	7:43288513:T:G	1.28e-13
Adipose_Visceral_Omentum	ENSG00000151093	3:25831594:A:C	1.31e-13
Adipose_Visceral_Omentum	ENSG00000089597	11:62413662:C:T	1.32e-13
Adipose_Visceral_Omentum	ENSG00000157734	15:64448365:C:T	1.32e-13
Adipose_Visceral_Omentum	ENSG00000160294	21:47936649:A:G	1.32e-13
Adipose_Visceral_Omentum	ENSG00000239704	17:15371906:G:A	1.33e-13
Adipose_Visceral_Omentum	ENSG00000005156	17:33404842:A:G	1.41e-13
Adipose_Visceral_Omentum	ENSG00000064547	19:19715794:T:C	1.42e-13
Adipose_Visceral_Omentum	ENSG00000154134	11:124747837:G:A	1.45e-13
Adipose_Visceral_Omentum	ENSG00000166573	18:74961675:T:G	1.45e-13
Adipose_Visceral_Omentum	ENSG00000184206	15:84952205:A:C	1.45e-13
Adipose_Visceral_Omentum	ENSG00000175356	11:9075020:G:T	1.46e-13
Adipose_Visceral_Omentum	ENSG00000135124	12:121648132:G:T	1.47e-13
Adipose_Visceral_Omentum	ENSG00000137474	11:76894463:C:T	1.48e-13
Adipose_Visceral_Omentum	ENSG00000125851	20:17133062:C:T	1.49e-13
Adipose_Visceral_Omentum	ENSG00000129187	4:183886003:T:C	1.49e-13
Adipose_Visceral_Omentum	ENSG00000115561	2:86595833:C:G	1.65e-13
Adipose_Visceral_Omentum	ENSG00000164983	8:125294577:T:C	1.67e-13
Adipose_Visceral_Omentum	ENSG00000153113	5:96164611:A:G	1.68e-13
Adipose_Visceral_Omentum	ENSG00000171735	1:7739250:T:C	1.7e-13
Adipose_Visceral_Omentum	ENSG00000088876	20:2481314:T:G	1.72e-13
Adipose_Visceral_Omentum	ENSG00000136213	7:2452661:T:G	1.78e-13
Adipose_Visceral_Omentum	ENSG00000158163	3:137824569:T:G	1.78e-13
Adipose_Visceral_Omentum	ENSG00000124767	6:38658527:C:T	1.82e-13
Adipose_Visceral_Omentum	ENSG00000223496	16:69924833:G:C	1.82e-13
Adipose_Visceral_Omentum	ENSG00000135736	16:57567624:C:T	1.89e-13
Adipose_Visceral_Omentum	ENSG00000160299	21:47731495:G:A	1.89e-13
Adipose_Visceral_Omentum	ENSG00000172469	6:95993281:C:T	1.92e-13
Adipose_Visceral_Omentum	ENSG00000197442	6:137082948:A:G	1.97e-13
Adipose_Visceral_Omentum	ENSG00000129480	14:31897774:A:G	1.98e-13
Adipose_Visceral_Omentum	ENSG00000160284	21:47970581:G:A	1.98e-13
Adipose_Visceral_Omentum	ENSG00000184292	1:59021616:T:C	1.99e-13
Adipose_Visceral_Omentum	ENSG00000170310	17:9334028:G:A	2.01e-13
Adipose_Visceral_Omentum	ENSG00000180011	18:72920065:G:A	2.01e-13
Adipose_Visceral_Omentum	ENSG00000170634	2:54210781:C:T	2.04e-13
Adipose_Visceral_Omentum	ENSG00000221963	22:36042986:C:T	2.04e-13
Adipose_Visceral_Omentum	ENSG00000172901	5:115271646:G:A	2.06e-13
Adipose_Visceral_Omentum	ENSG00000112599	6:42174478:A:G	2.08e-13
Adipose_Visceral_Omentum	ENSG00000163138	4:20756490:T:C	2.08e-13
Adipose_Visceral_Omentum	ENSG00000138050	2:40005290:T:C	2.14e-13
Adipose_Visceral_Omentum	ENSG00000167780	12:53497698:A:G	2.14e-13
Adipose_Visceral_Omentum	ENSG00000256713	11:60967280:T:A	2.14e-13
Adipose_Visceral_Omentum	ENSG00000213171	1:151777927:C:T	2.18e-13
Adipose_Visceral_Omentum	ENSG00000162040	16:1973807:C:T	2.29e-13
Adipose_Visceral_Omentum	ENSG00000101134	20:52909954:A:C	2.31e-13
Adipose_Visceral_Omentum	ENSG00000164346	5:74172797:C:T	2.33e-13
Adipose_Visceral_Omentum	ENSG00000122965	12:114256006:G:A	2.34e-13
Adipose_Visceral_Omentum	ENSG00000110455	11:44093297:T:C	2.37e-13
Adipose_Visceral_Omentum	ENSG00000183426	16:15058107:A:G	2.39e-13
Adipose_Visceral_Omentum	ENSG00000166086	11:134017421:A:G	2.47e-13
Adipose_Visceral_Omentum	ENSG00000134884	13:107220834:C:T	2.51e-13
Adipose_Visceral_Omentum	ENSG00000188573	5:168031130:A:C	2.52e-13
Adipose_Visceral_Omentum	ENSG00000106086	7:30005362:C:T	2.57e-13
Adipose_Visceral_Omentum	ENSG00000138658	4:113644580:C:T	2.57e-13
Adipose_Visceral_Omentum	ENSG00000141560	17:80893271:C:T	2.59e-13
Adipose_Visceral_Omentum	ENSG00000170275	3:33164171:G:C	2.61e-13
Adipose_Visceral_Omentum	ENSG00000122512	7:6773345:C:T	2.63e-13
Adipose_Visceral_Omentum	ENSG00000068784	2:45690315:C:T	2.69e-13
Adipose_Visceral_Omentum	ENSG00000186854	2:85131735:A:G	2.77e-13
Adipose_Visceral_Omentum	ENSG00000198720	17:27922275:A:G	2.86e-13
Adipose_Visceral_Omentum	ENSG00000258289	14:65500397:C:A	2.91e-13
Adipose_Visceral_Omentum	ENSG00000128536	7:105517893:C:T	2.95e-13
Adipose_Visceral_Omentum	ENSG00000188051	19:17552306:A:G	2.95e-13
Adipose_Visceral_Omentum	ENSG00000277494	8:144301346:G:A	2.99e-13
Adipose_Visceral_Omentum	ENSG00000144214	2:99873658:T:A	3.03e-13
Adipose_Visceral_Omentum	ENSG00000152672	2:71131471:A:C	3.09e-13
Adipose_Visceral_Omentum	ENSG00000124302	19:33927471:G:T	3.14e-13
Adipose_Visceral_Omentum	ENSG00000155749	2:202198340:G:A	3.21e-13
Adipose_Visceral_Omentum	ENSG00000117593	1:173794797:C:T	3.26e-13
Adipose_Visceral_Omentum	ENSG00000139433	12:110843461:A:G	3.27e-13
Adipose_Visceral_Omentum	ENSG00000164080	3:51061007:C:T	3.43e-13
Adipose_Visceral_Omentum	ENSG00000103249	16:1374577:C:T	3.45e-13
Adipose_Visceral_Omentum	ENSG00000151148	12:109904436:A:G	3.46e-13
Adipose_Visceral_Omentum	ENSG00000147894	9:27568817:A:G	3.57e-13
Adipose_Visceral_Omentum	ENSG00000119446	9:125027119:A:C	3.61e-13
Adipose_Visceral_Omentum	ENSG00000072756	3:3220418:T:G	3.63e-13
Adipose_Visceral_Omentum	ENSG00000119938	10:93393008:G:C	3.7e-13
Adipose_Visceral_Omentum	ENSG00000164825	8:6725056:G:T	3.73e-13
Adipose_Visceral_Omentum	ENSG00000180881	12:75768869:G:T	3.74e-13
Adipose_Visceral_Omentum	ENSG00000224383	17:62079334:A:G	3.74e-13
Adipose_Visceral_Omentum	ENSG00000149575	11:118046570:G:A	3.92e-13
Adipose_Visceral_Omentum	ENSG00000204084	1:38297095:T:A	3.92e-13
Adipose_Visceral_Omentum	ENSG00000109956	11:134263728:C:A	3.96e-13
Adipose_Visceral_Omentum	ENSG00000122952	10:58035812:T:A	3.98e-13
Adipose_Visceral_Omentum	ENSG00000157379	14:24791798:G:A	3.98e-13
Adipose_Visceral_Omentum	ENSG00000239264	6:7909967:C:T	4.03e-13
Adipose_Visceral_Omentum	ENSG00000064886	1:111733724:G:C	4.04e-13
Adipose_Visceral_Omentum	ENSG00000160439	19:55500804:C:T	4.07e-13
Adipose_Visceral_Omentum	ENSG00000114395	3:50421081:T:C	4.14e-13
Adipose_Visceral_Omentum	ENSG00000168528	1:31894396:C:T	4.34e-13
Adipose_Visceral_Omentum	ENSG00000131386	3:16111636:C:A	4.37e-13
Adipose_Visceral_Omentum	ENSG00000099940	22:21047782:A:G	4.48e-13
Adipose_Visceral_Omentum	ENSG00000129204	17:5016583:G:C	4.52e-13
Adipose_Visceral_Omentum	ENSG00000169247	5:148434830:C:T	4.57e-13
Adipose_Visceral_Omentum	ENSG00000175920	4:3463882:G:C	4.63e-13
Adipose_Visceral_Omentum	ENSG00000213246	17:56417287:T:C	4.68e-13
Adipose_Visceral_Omentum	ENSG00000116191	1:178664351:A:T	4.81e-13
Adipose_Visceral_Omentum	ENSG00000122376	10:88908801:T:C	4.93e-13
Adipose_Visceral_Omentum	ENSG00000151553	10:116573423:T:C	4.93e-13
Adipose_Visceral_Omentum	ENSG00000135750	1:233794839:T:C	4.96e-13
Adipose_Visceral_Omentum	ENSG00000152583	4:88452863:C:T	5.02e-13
Adipose_Visceral_Omentum	ENSG00000137274	6:3138499:A:G	5.1e-13
Adipose_Visceral_Omentum	ENSG00000168116	6:57065443:G:C	5.1e-13
Adipose_Visceral_Omentum	ENSG00000068097	17:58156330:A:G	5.28e-13
Adipose_Visceral_Omentum	ENSG00000168404	16:74735148:G:A	5.44e-13
Adipose_Visceral_Omentum	ENSG00000180902	2:242677184:G:A	5.46e-13
Adipose_Visceral_Omentum	ENSG00000176022	1:1170982:C:A	5.53e-13
Adipose_Visceral_Omentum	ENSG00000161714	17:43176622:G:A	5.54e-13
Adipose_Visceral_Omentum	ENSG00000173200	3:122309142:T:C	5.55e-13
Adipose_Visceral_Omentum	ENSG00000130695	1:26544642:C:T	5.66e-13
Adipose_Visceral_Omentum	ENSG00000188130	22:50700347:G:C	5.66e-13
Adipose_Visceral_Omentum	ENSG00000183628	22:18935759:G:A	5.7e-13
Adipose_Visceral_Omentum	ENSG00000088833	20:1443370:A:G	5.72e-13
Adipose_Visceral_Omentum	ENSG00000132600	16:68385425:G:A	5.72e-13
Adipose_Visceral_Omentum	ENSG00000169629	2:113013979:C:T	5.75e-13
Adipose_Visceral_Omentum	ENSG00000101190	20:61500478:G:A	5.88e-13
Adipose_Visceral_Omentum	ENSG00000102760	13:42184792:T:C	5.98e-13
Adipose_Visceral_Omentum	ENSG00000143184	1:168513438:G:A	5.98e-13
Adipose_Visceral_Omentum	ENSG00000012061	19:45926916:C:A	6e-13
Adipose_Visceral_Omentum	ENSG00000101639	18:12941995:G:A	6.02e-13
Adipose_Visceral_Omentum	ENSG00000097021	1:6453639:G:A	6.03e-13
Adipose_Visceral_Omentum	ENSG00000162994	2:55393568:G:A	6.07e-13
Adipose_Visceral_Omentum	ENSG00000090621	1:40065616:G:A	6.08e-13
Adipose_Visceral_Omentum	ENSG00000107537	10:13326616:G:A	6.11e-13
Adipose_Visceral_Omentum	ENSG00000173113	11:64153749:C:T	6.12e-13
Adipose_Visceral_Omentum	ENSG00000095787	10:28919133:T:A	6.14e-13
Adipose_Visceral_Omentum	ENSG00000139567	12:52298601:A:G	6.14e-13
Adipose_Visceral_Omentum	ENSG00000140400	15:75976743:C:T	6.22e-13
Adipose_Visceral_Omentum	ENSG00000141665	18:71773087:A:G	6.39e-13
Adipose_Visceral_Omentum	ENSG00000113946	3:190040397:C:T	6.44e-13
Adipose_Visceral_Omentum	ENSG00000134779	18:34233530:T:C	6.47e-13
Adipose_Visceral_Omentum	ENSG00000166359	19:33643243:A:G	6.61e-13
Adipose_Visceral_Omentum	ENSG00000137601	4:170533736:G:T	6.79e-13
Adipose_Visceral_Omentum	ENSG00000117174	1:86109792:C:T	6.81e-13
Adipose_Visceral_Omentum	ENSG00000180979	15:42836056:A:G	6.81e-13
Adipose_Visceral_Omentum	ENSG00000154134	11:124775252:T:G	6.85e-13
Adipose_Visceral_Omentum	ENSG00000198924	10:115615024:A:T	6.85e-13
Adipose_Visceral_Omentum	ENSG00000132824	20:43150309:G:A	6.89e-13
Adipose_Visceral_Omentum	ENSG00000123179	13:50291520:C:T	7.02e-13
Adipose_Visceral_Omentum	ENSG00000116213	1:3531595:C:T	7.13e-13
Adipose_Visceral_Omentum	ENSG00000122873	10:59973396:A:G	7.13e-13
Adipose_Visceral_Omentum	ENSG00000186081	12:52915172:G:T	7.21e-13
Adipose_Visceral_Omentum	ENSG00000198818	6:166758198:A:G	7.29e-13
Adipose_Visceral_Omentum	ENSG00000101166	20:57610059:C:A	7.34e-13
Adipose_Visceral_Omentum	ENSG00000109047	17:9803564:G:A	7.37e-13
Adipose_Visceral_Omentum	ENSG00000104915	19:13260164:T:G	7.42e-13
Adipose_Visceral_Omentum	ENSG00000137275	6:3080324:C:A	7.55e-13
Adipose_Visceral_Omentum	ENSG00000135253	7:128523299:T:C	7.6e-13
Adipose_Visceral_Omentum	ENSG00000125885	20:5884511:G:A	7.63e-13
Adipose_Visceral_Omentum	ENSG00000165806	10:115467068:A:G	7.7e-13
Adipose_Visceral_Omentum	ENSG00000176273	10:95580793:C:T	7.84e-13
Adipose_Visceral_Omentum	ENSG00000164307	5:96091926:G:A	7.87e-13
Adipose_Visceral_Omentum	ENSG00000235387	9:35931160:A:G	7.99e-13
Adipose_Visceral_Omentum	ENSG00000137225	6:44170206:T:G	8.21e-13
Adipose_Visceral_Omentum	ENSG00000157895	12:121483199:T:G	8.24e-13
Adipose_Visceral_Omentum	ENSG00000170486	12:53024399:A:G	8.27e-13
Adipose_Visceral_Omentum	ENSG00000087495	20:58173606:C:T	8.32e-13
Adipose_Visceral_Omentum	ENSG00000172006	19:2800192:A:T	8.41e-13
Adipose_Visceral_Omentum	ENSG00000148832	10:135197419:G:A	8.43e-13
Adipose_Visceral_Omentum	ENSG00000106733	9:77723248:C:T	8.68e-13
Adipose_Visceral_Omentum	ENSG00000170954	19:53616940:A:G	8.72e-13
Adipose_Visceral_Omentum	ENSG00000187688	17:16318932:T:C	8.81e-13
Adipose_Visceral_Omentum	ENSG00000197417	17:3537369:C:T	8.82e-13
Adipose_Visceral_Omentum	ENSG00000101577	18:3059507:T:C	8.93e-13
Adipose_Visceral_Omentum	ENSG00000186889	2:62733253:C:T	8.97e-13
Adipose_Visceral_Omentum	ENSG00000116062	2:48011021:C:G	9.08e-13
Adipose_Visceral_Omentum	ENSG00000137713	11:111696440:T:C	9.49e-13
Adipose_Visceral_Omentum	ENSG00000128039	4:56235195:C:T	9.55e-13
Adipose_Visceral_Omentum	ENSG00000141314	17:30590886:C:T	9.78e-13
Adipose_Visceral_Omentum	ENSG00000122375	10:88426042:G:A	1.04e-12
Adipose_Visceral_Omentum	ENSG00000103199	16:4835230:T:C	1.05e-12
Adipose_Visceral_Omentum	ENSG00000159871	19:44308859:T:C	1.07e-12
Adipose_Visceral_Omentum	ENSG00000182986	19:53379678:C:A	1.07e-12
Adipose_Visceral_Omentum	ENSG00000183733	2:71115499:T:G	1.09e-12
Adipose_Visceral_Omentum	ENSG00000169228	5:176730678:C:G	1.11e-12
Adipose_Visceral_Omentum	ENSG00000071967	2:172174263:T:C	1.13e-12
Adipose_Visceral_Omentum	ENSG00000197948	5:141024048:A:G	1.13e-12
Adipose_Visceral_Omentum	ENSG00000112799	6:6578927:G:A	1.15e-12
Adipose_Visceral_Omentum	ENSG00000198171	20:3162719:C:T	1.15e-12
Adipose_Visceral_Omentum	ENSG00000112877	5:582917:A:C	1.16e-12
Adipose_Visceral_Omentum	ENSG00000128652	2:177989414:T:A	1.16e-12
Adipose_Visceral_Omentum	ENSG00000137841	15:40596561:C:G	1.17e-12
Adipose_Visceral_Omentum	ENSG00000123179	13:50412922:T:G	1.19e-12
Adipose_Visceral_Omentum	ENSG00000123219	5:64952649:C:T	1.2e-12
Adipose_Visceral_Omentum	ENSG00000145476	4:187122355:T:C	1.21e-12
Adipose_Visceral_Omentum	ENSG00000166557	15:79792930:C:T	1.21e-12
Adipose_Visceral_Omentum	ENSG00000181027	19:47297613:A:G	1.22e-12
Adipose_Visceral_Omentum	ENSG00000132837	5:78364844:C:A	1.27e-12
Adipose_Visceral_Omentum	ENSG00000110427	11:33399691:G:A	1.28e-12
Adipose_Visceral_Omentum	ENSG00000117151	1:85044958:C:T	1.28e-12
Adipose_Visceral_Omentum	ENSG00000124570	6:2970568:G:A	1.28e-12
Adipose_Visceral_Omentum	ENSG00000135773	1:230891248:C:T	1.29e-12
Adipose_Visceral_Omentum	ENSG00000090054	9:94839105:T:C	1.3e-12
Adipose_Visceral_Omentum	ENSG00000167220	18:44744422:G:A	1.3e-12
Adipose_Visceral_Omentum	ENSG00000123106	12:28471247:G:A	1.32e-12
Adipose_Visceral_Omentum	ENSG00000002726	7:150542515:G:T	1.35e-12
Adipose_Visceral_Omentum	ENSG00000119227	3:196684451:T:C	1.36e-12
Adipose_Visceral_Omentum	ENSG00000112290	6:110447643:G:T	1.4e-12
Adipose_Visceral_Omentum	ENSG00000156802	8:124441188:T:A	1.4e-12
Adipose_Visceral_Omentum	ENSG00000064687	19:1039991:T:C	1.42e-12
Adipose_Visceral_Omentum	ENSG00000178338	5:178276531:C:T	1.44e-12
Adipose_Visceral_Omentum	ENSG00000205084	16:75561709:C:T	1.44e-12
Adipose_Visceral_Omentum	ENSG00000173517	15:77815738:G:C	1.46e-12
Adipose_Visceral_Omentum	ENSG00000175164	9:136127811:G:A	1.49e-12
Adipose_Visceral_Omentum	ENSG00000160781	1:156223823:T:C	1.5e-12
Adipose_Visceral_Omentum	ENSG00000213853	16:10614967:G:A	1.51e-12
Adipose_Visceral_Omentum	ENSG00000173272	2:132307259:T:G	1.53e-12
Adipose_Visceral_Omentum	ENSG00000104231	8:82522091:C:T	1.54e-12
Adipose_Visceral_Omentum	ENSG00000154174	3:100084203:C:G	1.55e-12
Adipose_Visceral_Omentum	ENSG00000183484	14:105521340:A:G	1.58e-12
Adipose_Visceral_Omentum	ENSG00000144320	2:176809605:T:C	1.62e-12
Adipose_Visceral_Omentum	ENSG00000105755	19:44045633:C:A	1.63e-12
Adipose_Visceral_Omentum	ENSG00000186766	10:129594351:C:T	1.66e-12
Adipose_Visceral_Omentum	ENSG00000138744	4:77005018:G:T	1.7e-12
Adipose_Visceral_Omentum	ENSG00000153157	6:10916411:A:G	1.7e-12
Adipose_Visceral_Omentum	ENSG00000101181	20:60771956:T:C	1.76e-12
Adipose_Visceral_Omentum	ENSG00000161692	17:42640671:C:G	1.78e-12
Adipose_Visceral_Omentum	ENSG00000138303	10:73867454:C:T	1.79e-12
Adipose_Visceral_Omentum	ENSG00000157152	3:12060917:C:T	1.81e-12
Adipose_Visceral_Omentum	ENSG00000108587	17:28864910:T:C	1.82e-12
Adipose_Visceral_Omentum	ENSG00000266472	1:150352361:T:A	1.85e-12
Adipose_Visceral_Omentum	ENSG00000276085	17:34812273:C:T	1.85e-12
Adipose_Visceral_Omentum	ENSG00000148341	9:131782964:G:A	1.86e-12
Adipose_Visceral_Omentum	ENSG00000177025	19:58479197:G:A	1.86e-12
Adipose_Visceral_Omentum	ENSG00000105122	19:15575801:T:C	1.87e-12
Adipose_Visceral_Omentum	ENSG00000115750	2:9988327:T:C	1.87e-12
Adipose_Visceral_Omentum	ENSG00000160075	1:1511244:G:A	1.87e-12
Adipose_Visceral_Omentum	ENSG00000141391	18:12390391:C:T	1.88e-12
Adipose_Visceral_Omentum	ENSG00000125743	19:46201213:T:G	1.91e-12
Adipose_Visceral_Omentum	ENSG00000005102	17:41723617:C:T	1.93e-12
Adipose_Visceral_Omentum	ENSG00000129354	19:10688076:A:G	1.93e-12
Adipose_Visceral_Omentum	ENSG00000141279	17:45635239:C:T	1.95e-12
Adipose_Visceral_Omentum	ENSG00000059573	10:97367117:G:T	1.96e-12
Adipose_Visceral_Omentum	ENSG00000079246	2:216983000:A:G	1.96e-12
Adipose_Visceral_Omentum	ENSG00000238083	17:43994021:T:C	1.96e-12
Adipose_Visceral_Omentum	ENSG00000134184	1:110266754:A:C	1.98e-12
Adipose_Visceral_Omentum	ENSG00000171928	17:18639027:T:C	1.98e-12
Adipose_Visceral_Omentum	ENSG00000065559	17:11953507:G:A	2.01e-12
Adipose_Visceral_Omentum	ENSG00000150627	4:176986984:G:A	2.01e-12
Adipose_Visceral_Omentum	ENSG00000175161	3:85581386:G:A	2.08e-12
Adipose_Visceral_Omentum	ENSG00000141013	16:90084157:G:A	2.11e-12
Adipose_Visceral_Omentum	ENSG00000099956	22:24099143:C:T	2.16e-12
Adipose_Visceral_Omentum	ENSG00000176623	8:87373240:G:A	2.18e-12
Adipose_Visceral_Omentum	ENSG00000165985	10:16606002:C:G	2.22e-12
Adipose_Visceral_Omentum	ENSG00000183665	8:125462121:A:G	2.23e-12
Adipose_Visceral_Omentum	ENSG00000124212	20:48211250:C:G	2.24e-12
Adipose_Visceral_Omentum	ENSG00000186197	1:236529844:C:A	2.34e-12
Adipose_Visceral_Omentum	ENSG00000101189	20:61427869:C:T	2.36e-12
Adipose_Visceral_Omentum	ENSG00000112530	6:163074867:A:G	2.36e-12
Adipose_Visceral_Omentum	ENSG00000214279	10:135224960:A:G	2.37e-12
Adipose_Visceral_Omentum	ENSG00000189157	4:77175695:G:A	2.41e-12
Adipose_Visceral_Omentum	ENSG00000149527	1:2352146:C:T	2.43e-12
Adipose_Visceral_Omentum	ENSG00000100197	22:42552253:T:G	2.5e-12
Adipose_Visceral_Omentum	ENSG00000185518	15:91646050:G:A	2.5e-12
Adipose_Visceral_Omentum	ENSG00000204954	12:104338862:A:G	2.51e-12
Adipose_Visceral_Omentum	ENSG00000167840	17:5016583:G:C	2.55e-12
Adipose_Visceral_Omentum	ENSG00000237190	5:133746115:C:T	2.56e-12
Adipose_Visceral_Omentum	ENSG00000120645	12:246245:C:T	2.61e-12
Adipose_Visceral_Omentum	ENSG00000185924	17:1909180:A:G	2.61e-12
Adipose_Visceral_Omentum	ENSG00000047617	12:6071769:T:C	2.65e-12
Adipose_Visceral_Omentum	ENSG00000023171	11:123330641:A:T	2.69e-12
Adipose_Visceral_Omentum	ENSG00000146376	6:129951859:T:A	2.69e-12
Adipose_Visceral_Omentum	ENSG00000130517	19:18436967:T:C	2.73e-12
Adipose_Visceral_Omentum	ENSG00000090263	7:140706031:G:A	2.74e-12
Adipose_Visceral_Omentum	ENSG00000164904	5:125931022:T:G	2.76e-12
Adipose_Visceral_Omentum	ENSG00000006530	7:141362693:A:T	2.78e-12
Adipose_Visceral_Omentum	ENSG00000102575	19:11702322:A:T	2.85e-12
Adipose_Visceral_Omentum	ENSG00000204084	1:38373554:C:A	2.87e-12
Adipose_Visceral_Omentum	ENSG00000141252	17:552982:G:A	2.88e-12
Adipose_Visceral_Omentum	ENSG00000136816	9:132549252:A:C	2.9e-12
Adipose_Visceral_Omentum	ENSG00000168028	3:39486923:T:A	2.92e-12
Adipose_Visceral_Omentum	ENSG00000151893	10:120505059:T:C	2.94e-12
Adipose_Visceral_Omentum	ENSG00000039139	5:14002048:G:A	3e-12
Adipose_Visceral_Omentum	ENSG00000170322	11:129756694:A:C	3e-12
Adipose_Visceral_Omentum	ENSG00000243709	1:226108200:C:T	3.04e-12
Adipose_Visceral_Omentum	ENSG00000102572	13:99100046:C:T	3.09e-12
Adipose_Visceral_Omentum	ENSG00000197653	12:124388511:A:G	3.1e-12
Adipose_Visceral_Omentum	ENSG00000162994	2:55186992:C:T	3.12e-12
Adipose_Visceral_Omentum	ENSG00000146109	6:27171890:C:A	3.14e-12
Adipose_Visceral_Omentum	ENSG00000215375	4:532757:C:G	3.24e-12
Adipose_Visceral_Omentum	ENSG00000204856	12:111160003:G:A	3.26e-12
Adipose_Visceral_Omentum	ENSG00000054983	14:88470978:C:T	3.34e-12
Adipose_Visceral_Omentum	ENSG00000110104	11:60614876:G:A	3.35e-12
Adipose_Visceral_Omentum	ENSG00000163161	2:127932213:G:A	3.35e-12
Adipose_Visceral_Omentum	ENSG00000198466	19:58366906:G:A	3.35e-12
Adipose_Visceral_Omentum	ENSG00000170909	19:54565112:T:G	3.37e-12
Adipose_Visceral_Omentum	ENSG00000004468	4:15768755:C:A	3.42e-12
Adipose_Visceral_Omentum	ENSG00000197013	19:21797328:C:T	3.44e-12
Adipose_Visceral_Omentum	ENSG00000154451	1:89742517:C:T	3.51e-12
Adipose_Visceral_Omentum	ENSG00000104884	19:45865002:C:A	3.56e-12
Adipose_Visceral_Omentum	ENSG00000163879	1:38050464:T:C	3.56e-12
Adipose_Visceral_Omentum	ENSG00000277149	7:71909160:A:C	3.58e-12
Adipose_Visceral_Omentum	ENSG00000205045	17:33864830:T:A	3.61e-12
Adipose_Visceral_Omentum	ENSG00000007171	17:26206414:C:A	3.62e-12
Adipose_Visceral_Omentum	ENSG00000234465	19:44055245:G:A	3.63e-12
Adipose_Visceral_Omentum	ENSG00000007080	19:18047283:T:G	3.64e-12
Adipose_Visceral_Omentum	ENSG00000205078	16:77089708:T:C	3.7e-12
Adipose_Visceral_Omentum	ENSG00000118473	1:67115084:A:G	3.81e-12
Adipose_Visceral_Omentum	ENSG00000143486	1:206770947:G:A	3.85e-12
Adipose_Visceral_Omentum	ENSG00000106392	7:7302487:C:G	3.86e-12
Adipose_Visceral_Omentum	ENSG00000124406	4:42446048:T:A	3.87e-12
Adipose_Visceral_Omentum	ENSG00000165684	9:139242665:C:A	3.88e-12
Adipose_Visceral_Omentum	ENSG00000182551	2:3504687:A:G	4.01e-12
Adipose_Visceral_Omentum	ENSG00000140382	15:77539914:G:A	4.03e-12
Adipose_Visceral_Omentum	ENSG00000175115	11:65835931:G:T	4.05e-12
Adipose_Visceral_Omentum	ENSG00000144026	2:95341388:C:T	4.09e-12
Adipose_Visceral_Omentum	ENSG00000187630	14:24488871:G:A	4.1e-12
Adipose_Visceral_Omentum	ENSG00000150687	11:86303326:A:G	4.11e-12
Adipose_Visceral_Omentum	ENSG00000070061	9:111753682:T:C	4.18e-12
Adipose_Visceral_Omentum	ENSG00000076242	3:37034946:G:A	4.21e-12
Adipose_Visceral_Omentum	ENSG00000152061	1:173929735:G:A	4.23e-12
Adipose_Visceral_Omentum	ENSG00000091844	6:153471311:C:T	4.29e-12
Adipose_Visceral_Omentum	ENSG00000106624	7:44142792:C:T	4.31e-12
Adipose_Visceral_Omentum	ENSG00000121594	3:119297121:C:G	4.32e-12
Adipose_Visceral_Omentum	ENSG00000215305	20:2829158:A:G	4.35e-12
Adipose_Visceral_Omentum	ENSG00000184985	4:7219933:T:G	4.4e-12
Adipose_Visceral_Omentum	ENSG00000103168	16:84093062:G:A	4.42e-12
Adipose_Visceral_Omentum	ENSG00000100014	22:24667049:C:T	4.45e-12
Adipose_Visceral_Omentum	ENSG00000168385	2:242227054:T:C	4.47e-12
Adipose_Visceral_Omentum	ENSG00000213347	5:176766177:A:G	4.49e-12
Adipose_Visceral_Omentum	ENSG00000122678	7:43983740:A:G	4.52e-12
Adipose_Visceral_Omentum	ENSG00000187122	10:98887529:G:C	4.58e-12
Adipose_Visceral_Omentum	ENSG00000198646	20:33303974:T:G	4.62e-12
Adipose_Visceral_Omentum	ENSG00000156239	21:30238363:G:C	4.66e-12
Adipose_Visceral_Omentum	ENSG00000116199	1:179015995:T:C	4.67e-12
Adipose_Visceral_Omentum	ENSG00000185442	15:93233453:G:A	4.68e-12
Adipose_Visceral_Omentum	ENSG00000142459	19:7886809:T:A	4.69e-12
Adipose_Visceral_Omentum	ENSG00000087008	4:8504909:A:T	4.75e-12
Adipose_Visceral_Omentum	ENSG00000162852	1:246786598:G:A	4.76e-12
Adipose_Visceral_Omentum	ENSG00000156381	14:102855276:C:T	4.78e-12
Adipose_Visceral_Omentum	ENSG00000275074	8:21959877:T:G	4.83e-12
Adipose_Visceral_Omentum	ENSG00000113360	5:31526371:T:C	4.87e-12
Adipose_Visceral_Omentum	ENSG00000182533	3:8775379:G:T	4.87e-12
Adipose_Visceral_Omentum	ENSG00000255529	15:57863610:T:C	4.89e-12
Adipose_Visceral_Omentum	ENSG00000197020	19:21853097:A:G	4.9e-12
Adipose_Visceral_Omentum	ENSG00000167525	17:27128253:C:T	4.91e-12
Adipose_Visceral_Omentum	ENSG00000150471	4:61621079:A:C	4.92e-12
Adipose_Visceral_Omentum	ENSG00000100092	22:38029723:A:G	4.93e-12
Adipose_Visceral_Omentum	ENSG00000143498	1:222732656:T:G	5e-12
Adipose_Visceral_Omentum	ENSG00000117640	1:26135741:C:G	5.02e-12
Adipose_Visceral_Omentum	ENSG00000171853	2:3386646:T:C	5.18e-12
Adipose_Visceral_Omentum	ENSG00000134324	2:11924950:T:C	5.2e-12
Adipose_Visceral_Omentum	ENSG00000134255	1:111737398:G:A	5.24e-12
Adipose_Visceral_Omentum	ENSG00000168765	1:110193645:T:G	5.25e-12
Adipose_Visceral_Omentum	ENSG00000198131	19:58786084:T:C	5.25e-12
Adipose_Visceral_Omentum	ENSG00000214078	20:34239823:C:A	5.35e-12
Adipose_Visceral_Omentum	ENSG00000146386	6:139350182:G:A	5.4e-12
Adipose_Visceral_Omentum	ENSG00000196704	17:66249979:C:T	5.49e-12
Adipose_Visceral_Omentum	ENSG00000197217	8:23289536:G:A	5.49e-12
Adipose_Visceral_Omentum	ENSG00000160886	8:143761172:C:T	5.52e-12
Adipose_Visceral_Omentum	ENSG00000075975	3:12582138:G:C	5.59e-12
Adipose_Visceral_Omentum	ENSG00000100196	22:38803256:G:A	5.65e-12
Adipose_Visceral_Omentum	ENSG00000156414	14:104406627:C:T	5.7e-12
Adipose_Visceral_Omentum	ENSG00000160336	19:53938380:G:T	5.93e-12
Adipose_Visceral_Omentum	ENSG00000196937	7:120987119:T:C	6.09e-12
Adipose_Visceral_Omentum	ENSG00000163673	3:36820143:A:T	6.1e-12
Adipose_Visceral_Omentum	ENSG00000124257	20:44547970:C:T	6.11e-12
Adipose_Visceral_Omentum	ENSG00000241837	21:35292665:A:G	6.35e-12
Adipose_Visceral_Omentum	ENSG00000111450	12:131374676:G:T	6.43e-12
Adipose_Visceral_Omentum	ENSG00000105669	19:19021970:T:C	6.44e-12
Adipose_Visceral_Omentum	ENSG00000092203	14:21950836:T:G	6.5e-12
Adipose_Visceral_Omentum	ENSG00000182362	21:47928792:T:C	6.53e-12
Adipose_Visceral_Omentum	ENSG00000122176	1:203320408:G:C	6.7e-12
Adipose_Visceral_Omentum	ENSG00000144115	2:88504431:T:C	6.71e-12
Adipose_Visceral_Omentum	ENSG00000176834	12:118547065:T:A	6.9e-12
Adipose_Visceral_Omentum	ENSG00000106153	7:56068980:C:T	6.93e-12
Adipose_Visceral_Omentum	ENSG00000167984	16:3636809:G:C	6.94e-12
Adipose_Visceral_Omentum	ENSG00000138092	2:25083310:T:C	6.99e-12
Adipose_Visceral_Omentum	ENSG00000092020	14:35561440:A:G	7.06e-12
Adipose_Visceral_Omentum	ENSG00000240972	22:24311474:G:A	7.06e-12
Adipose_Visceral_Omentum	ENSG00000165983	10:16485699:G:T	7.25e-12
Adipose_Visceral_Omentum	ENSG00000182986	19:53358889:A:G	7.28e-12
Adipose_Visceral_Omentum	ENSG00000148965	11:18270325:G:A	7.3e-12
Adipose_Visceral_Omentum	ENSG00000110851	12:108162430:C:G	7.43e-12
Adipose_Visceral_Omentum	ENSG00000100191	22:32757483:G:C	7.52e-12
Adipose_Visceral_Omentum	ENSG00000140995	16:90018072:C:T	7.66e-12
Adipose_Visceral_Omentum	ENSG00000203668	1:241776399:A:G	7.66e-12
Adipose_Visceral_Omentum	ENSG00000142856	1:63814446:G:C	7.73e-12
Adipose_Visceral_Omentum	ENSG00000170430	10:131250665:G:A	7.83e-12
Adipose_Visceral_Omentum	ENSG00000250067	19:19743730:T:G	8.04e-12
Adipose_Visceral_Omentum	ENSG00000040275	5:168949545:G:A	8.14e-12
Adipose_Visceral_Omentum	ENSG00000196458	12:133706212:A:G	8.24e-12
Adipose_Visceral_Omentum	ENSG00000012983	14:50905791:G:T	8.26e-12
Adipose_Visceral_Omentum	ENSG00000213977	17:3571863:G:A	8.4e-12
Adipose_Visceral_Omentum	ENSG00000092036	14:23320102:C:T	8.41e-12
Adipose_Visceral_Omentum	ENSG00000182050	12:86627700:T:C	8.41e-12
Adipose_Visceral_Omentum	ENSG00000035115	2:125309:C:T	8.44e-12
Adipose_Visceral_Omentum	ENSG00000188191	7:747408:C:A	8.64e-12
Adipose_Visceral_Omentum	ENSG00000198939	5:178327082:A:C	8.73e-12
Adipose_Visceral_Omentum	ENSG00000127337	12:69752214:C:T	8.77e-12
Adipose_Visceral_Omentum	ENSG00000189280	1:35259150:A:G	8.77e-12
Adipose_Visceral_Omentum	ENSG00000064666	19:1036018:G:A	8.88e-12
Adipose_Visceral_Omentum	ENSG00000143971	2:67624799:C:G	8.9e-12
Adipose_Visceral_Omentum	ENSG00000128218	22:24105789:G:A	8.94e-12
Adipose_Visceral_Omentum	ENSG00000198547	20:31296998:G:A	8.94e-12
Adipose_Visceral_Omentum	ENSG00000249915	5:301292:C:T	8.98e-12
Adipose_Visceral_Omentum	ENSG00000100296	22:29832754:C:A	9.07e-12
Adipose_Visceral_Omentum	ENSG00000262165	17:4704175:G:A	9.11e-12
Adipose_Visceral_Omentum	ENSG00000138193	10:95762596:C:T	9.19e-12
Adipose_Visceral_Omentum	ENSG00000135297	6:74195981:A:T	9.22e-12
Adipose_Visceral_Omentum	ENSG00000188011	2:242758179:C:T	9.28e-12
Adipose_Visceral_Omentum	ENSG00000203867	10:112398982:T:C	9.49e-12
Adipose_Visceral_Omentum	ENSG00000187862	1:156560624:C:T	9.5e-12
Adipose_Visceral_Omentum	ENSG00000089351	19:35504627:C:A	9.66e-12
Adipose_Visceral_Omentum	ENSG00000166573	18:75104384:C:T	9.67e-12
Adipose_Visceral_Omentum	ENSG00000064545	19:19246135:G:C	9.75e-12
Adipose_Visceral_Omentum	ENSG00000110881	12:50446403:C:T	9.78e-12
Adipose_Visceral_Omentum	ENSG00000069275	1:205724302:G:A	9.82e-12
Adipose_Visceral_Omentum	ENSG00000106178	7:75473955:A:G	9.82e-12
Adipose_Visceral_Omentum	ENSG00000166510	18:52607908:A:G	9.88e-12
Adipose_Visceral_Omentum	ENSG00000108784	17:40624656:C:T	9.89e-12
Adipose_Visceral_Omentum	ENSG00000129455	19:51507020:T:G	9.9e-12
Adipose_Visceral_Omentum	ENSG00000048471	16:12659229:A:G	1.01e-11
Adipose_Visceral_Omentum	ENSG00000134987	5:110427752:A:G	1.01e-11
Adipose_Visceral_Omentum	ENSG00000104497	8:82725577:C:T	1.03e-11
Adipose_Visceral_Omentum	ENSG00000164830	8:107670141:G:A	1.03e-11
Adipose_Visceral_Omentum	ENSG00000149451	20:3660947:G:C	1.04e-11
Adipose_Visceral_Omentum	ENSG00000130175	19:11558052:T:C	1.06e-11
Adipose_Visceral_Omentum	ENSG00000137094	9:34988605:G:C	1.06e-11
Adipose_Visceral_Omentum	ENSG00000169129	10:116186382:T:C	1.06e-11
Adipose_Visceral_Omentum	ENSG00000158825	1:20936233:C:G	1.08e-11
Adipose_Visceral_Omentum	ENSG00000143850	1:204314726:G:A	1.09e-11
Adipose_Visceral_Omentum	ENSG00000119599	14:73308567:G:A	1.11e-11
Adipose_Visceral_Omentum	ENSG00000185352	13:96902376:G:A	1.11e-11
Adipose_Visceral_Omentum	ENSG00000078618	1:52292576:C:T	1.13e-11
Adipose_Visceral_Omentum	ENSG00000144362	2:170617443:T:C	1.13e-11
Adipose_Visceral_Omentum	ENSG00000138115	10:96997670:A:G	1.15e-11
Adipose_Visceral_Omentum	ENSG00000171291	19:11959564:T:C	1.15e-11
Adipose_Visceral_Omentum	ENSG00000136425	15:78423596:A:C	1.16e-11
Adipose_Visceral_Omentum	ENSG00000188629	19:9434872:C:T	1.16e-11
Adipose_Visceral_Omentum	ENSG00000124440	19:46799868:A:G	1.17e-11
Adipose_Visceral_Omentum	ENSG00000092931	17:74774825:C:T	1.18e-11
Adipose_Visceral_Omentum	ENSG00000101198	20:61856471:T:C	1.18e-11
Adipose_Visceral_Omentum	ENSG00000196284	6:45004028:A:C	1.19e-11
Adipose_Visceral_Omentum	ENSG00000198937	6:37447075:G:A	1.19e-11
Adipose_Visceral_Omentum	ENSG00000214595	2:54744140:G:A	1.21e-11
Adipose_Visceral_Omentum	ENSG00000205060	7:133995396:G:A	1.22e-11
Adipose_Visceral_Omentum	ENSG00000161996	16:706267:G:A	1.24e-11
Adipose_Visceral_Omentum	ENSG00000075131	15:66817545:G:A	1.25e-11
Adipose_Visceral_Omentum	ENSG00000162746	1:161692127:G:A	1.25e-11
Adipose_Visceral_Omentum	ENSG00000150722	2:182895361:T:C	1.26e-11
Adipose_Visceral_Omentum	ENSG00000188738	2:186290089:A:G	1.27e-11
Adipose_Visceral_Omentum	ENSG00000137944	1:89457930:C:G	1.28e-11
Adipose_Visceral_Omentum	ENSG00000137285	6:3150064:C:T	1.29e-11
Adipose_Visceral_Omentum	ENSG00000172992	17:43101281:A:C	1.29e-11
Adipose_Visceral_Omentum	ENSG00000101574	18:2624921:C:T	1.32e-11
Adipose_Visceral_Omentum	ENSG00000123815	19:41204347:G:C	1.37e-11
Adipose_Visceral_Omentum	ENSG00000075461	17:64948285:A:G	1.4e-11
Adipose_Visceral_Omentum	ENSG00000091513	3:133466457:T:A	1.4e-11
Adipose_Visceral_Omentum	ENSG00000109084	17:26646063:C:G	1.4e-11
Adipose_Visceral_Omentum	ENSG00000196502	16:28561581:C:T	1.4e-11
Adipose_Visceral_Omentum	ENSG00000130300	19:17419624:T:C	1.41e-11
Adipose_Visceral_Omentum	ENSG00000157326	14:24423090:A:G	1.42e-11
Adipose_Visceral_Omentum	ENSG00000158815	8:21876381:G:A	1.42e-11
Adipose_Visceral_Omentum	ENSG00000002016	12:1064881:G:A	1.43e-11
Adipose_Visceral_Omentum	ENSG00000187664	19:19358672:A:C	1.46e-11
Adipose_Visceral_Omentum	ENSG00000197728	12:56509918:G:C	1.46e-11
Adipose_Visceral_Omentum	ENSG00000166471	11:9215691:A:C	1.49e-11
Adipose_Visceral_Omentum	ENSG00000112053	6:36055675:A:G	1.5e-11
Adipose_Visceral_Omentum	ENSG00000092607	1:119546842:C:T	1.52e-11
Adipose_Visceral_Omentum	ENSG00000133574	7:150271129:G:A	1.53e-11
Adipose_Visceral_Omentum	ENSG00000138777	4:106341530:T:C	1.56e-11
Adipose_Visceral_Omentum	ENSG00000244509	22:39420601:T:C	1.56e-11
Adipose_Visceral_Omentum	ENSG00000144847	3:118909523:T:C	1.58e-11
Adipose_Visceral_Omentum	ENSG00000204946	7:148947698:A:G	1.58e-11
Adipose_Visceral_Omentum	ENSG00000105186	19:33146637:A:G	1.59e-11
Adipose_Visceral_Omentum	ENSG00000109501	4:6295322:C:G	1.6e-11
Adipose_Visceral_Omentum	ENSG00000168427	2:239044338:C:T	1.62e-11
Adipose_Visceral_Omentum	ENSG00000177646	3:128632454:A:G	1.65e-11
Adipose_Visceral_Omentum	ENSG00000075234	22:46652959:A:G	1.67e-11
Adipose_Visceral_Omentum	ENSG00000197822	5:68776906:G:A	1.68e-11
Adipose_Visceral_Omentum	ENSG00000107959	10:3190499:A:T	1.7e-11
Adipose_Visceral_Omentum	ENSG00000014164	8:144585880:C:T	1.71e-11
Adipose_Visceral_Omentum	ENSG00000167840	17:4964814:A:T	1.71e-11
Adipose_Visceral_Omentum	ENSG00000146842	7:129875267:T:G	1.73e-11
Adipose_Visceral_Omentum	ENSG00000182628	17:57208752:T:C	1.73e-11
Adipose_Visceral_Omentum	ENSG00000254521	19:51996693:G:A	1.75e-11
Adipose_Visceral_Omentum	ENSG00000107854	10:93636830:T:G	1.79e-11
Adipose_Visceral_Omentum	ENSG00000132275	11:6617527:G:C	1.79e-11
Adipose_Visceral_Omentum	ENSG00000158286	1:6265496:G:C	1.82e-11
Adipose_Visceral_Omentum	ENSG00000114491	3:124457487:C:T	1.84e-11
Adipose_Visceral_Omentum	ENSG00000243678	17:49243804:A:T	1.84e-11
Adipose_Visceral_Omentum	ENSG00000156113	10:79222619:T:C	1.85e-11
Adipose_Visceral_Omentum	ENSG00000142102	11:300364:C:T	1.86e-11
Adipose_Visceral_Omentum	ENSG00000166035	15:58702941:T:C	1.87e-11
Adipose_Visceral_Omentum	ENSG00000159267	21:38304372:C:A	1.9e-11
Adipose_Visceral_Omentum	ENSG00000187959	17:71261303:C:T	1.93e-11
Adipose_Visceral_Omentum	ENSG00000175164	9:136109165:C:T	1.95e-11
Adipose_Visceral_Omentum	ENSG00000175166	3:184013551:A:C	1.95e-11
Adipose_Visceral_Omentum	ENSG00000106628	7:44151986:G:A	2.01e-11
Adipose_Visceral_Omentum	ENSG00000110906	12:109890642:T:C	2.02e-11
Adipose_Visceral_Omentum	ENSG00000178222	4:1129620:A:G	2.02e-11
Adipose_Visceral_Omentum	ENSG00000197548	3:11269872:G:C	2.05e-11
Adipose_Visceral_Omentum	ENSG00000228696	17:44090778:T:A	2.06e-11
Adipose_Visceral_Omentum	ENSG00000163995	4:8102093:C:G	2.09e-11
Adipose_Visceral_Omentum	ENSG00000132970	13:27166335:A:G	2.12e-11
Adipose_Visceral_Omentum	ENSG00000123612	2:158514510:T:C	2.13e-11
Adipose_Visceral_Omentum	ENSG00000197279	6:28168033:A:G	2.14e-11
Adipose_Visceral_Omentum	ENSG00000115523	2:85933003:C:T	2.17e-11
Adipose_Visceral_Omentum	ENSG00000130038	12:3862259:C:T	2.18e-11
Adipose_Visceral_Omentum	ENSG00000197728	12:56634583:C:G	2.18e-11
Adipose_Visceral_Omentum	ENSG00000117528	1:94876885:C:A	2.2e-11
Adipose_Visceral_Omentum	ENSG00000137563	8:63867979:T:C	2.2e-11
Adipose_Visceral_Omentum	ENSG00000274209	10:47637665:T:C	2.21e-11
Adipose_Visceral_Omentum	ENSG00000075643	18:33766982:G:A	2.24e-11
Adipose_Visceral_Omentum	ENSG00000138378	2:192108608:C:T	2.24e-11
Adipose_Visceral_Omentum	ENSG00000116688	1:12059412:C:T	2.25e-11
Adipose_Visceral_Omentum	ENSG00000105877	7:21581561:A:G	2.26e-11
Adipose_Visceral_Omentum	ENSG00000177042	11:711970:G:A	2.27e-11
Adipose_Visceral_Omentum	ENSG00000262165	17:4700446:T:C	2.27e-11
Adipose_Visceral_Omentum	ENSG00000175697	3:120143857:C:T	2.3e-11
Adipose_Visceral_Omentum	ENSG00000109775	4:186269135:C:T	2.32e-11
Adipose_Visceral_Omentum	ENSG00000198673	12:62631026:C:G	2.32e-11
Adipose_Visceral_Omentum	ENSG00000132432	7:54809753:T:C	2.33e-11
Adipose_Visceral_Omentum	ENSG00000114473	3:197759768:C:T	2.34e-11
Adipose_Visceral_Omentum	ENSG00000169764	2:63495365:A:C	2.34e-11
Adipose_Visceral_Omentum	ENSG00000070785	1:45456464:A:G	2.36e-11
Adipose_Visceral_Omentum	ENSG00000156398	10:104491702:G:A	2.39e-11
Adipose_Visceral_Omentum	ENSG00000186470	6:26396500:A:G	2.39e-11
Adipose_Visceral_Omentum	ENSG00000267368	7:102440184:T:C	2.42e-11
Adipose_Visceral_Omentum	ENSG00000183826	6:38147745:C:T	2.44e-11
Adipose_Visceral_Omentum	ENSG00000154429	1:229452387:C:T	2.45e-11
Adipose_Visceral_Omentum	ENSG00000142494	17:19443445:G:C	2.46e-11
Adipose_Visceral_Omentum	ENSG00000180398	2:47141965:A:G	2.46e-11
Adipose_Visceral_Omentum	ENSG00000138303	10:73975593:T:C	2.47e-11
Adipose_Visceral_Omentum	ENSG00000105649	19:18348087:C:T	2.48e-11
Adipose_Visceral_Omentum	ENSG00000188234	10:45936698:A:G	2.48e-11
Adipose_Visceral_Omentum	ENSG00000131203	8:39800944:C:A	2.49e-11
Adipose_Visceral_Omentum	ENSG00000007129	19:42128859:C:T	2.52e-11
Adipose_Visceral_Omentum	ENSG00000221838	7:100145928:T:G	2.55e-11
Adipose_Visceral_Omentum	ENSG00000186283	1:179061427:C:T	2.58e-11
Adipose_Visceral_Omentum	ENSG00000187961	1:886788:G:A	2.58e-11
Adipose_Visceral_Omentum	ENSG00000244165	19:10222195:A:G	2.59e-11
Adipose_Visceral_Omentum	ENSG00000100053	22:25597331:T:C	2.6e-11
Adipose_Visceral_Omentum	ENSG00000100024	22:24876800:T:C	2.7e-11
Adipose_Visceral_Omentum	ENSG00000196743	5:150618545:A:T	2.72e-11
Adipose_Visceral_Omentum	ENSG00000167600	19:41697653:G:A	2.79e-11
Adipose_Visceral_Omentum	ENSG00000111077	12:53404656:C:A	2.8e-11
Adipose_Visceral_Omentum	ENSG00000164308	5:96236144:G:A	2.83e-11
Adipose_Visceral_Omentum	ENSG00000177432	4:89617387:A:G	2.85e-11
Adipose_Visceral_Omentum	ENSG00000139192	12:6545994:A:C	2.89e-11
Adipose_Visceral_Omentum	ENSG00000149532	11:61183554:C:G	2.9e-11
Adipose_Visceral_Omentum	ENSG00000165912	11:47194924:T:G	2.99e-11
Adipose_Visceral_Omentum	ENSG00000100364	22:45608360:G:C	3.03e-11
Adipose_Visceral_Omentum	ENSG00000104938	19:7829680:A:C	3.03e-11
Adipose_Visceral_Omentum	ENSG00000125775	20:1306292:T:C	3.08e-11
Adipose_Visceral_Omentum	ENSG00000070081	11:17298466:G:C	3.09e-11
Adipose_Visceral_Omentum	ENSG00000164039	4:103424193:A:G	3.09e-11
Adipose_Visceral_Omentum	ENSG00000113319	5:80463635:G:T	3.1e-11
Adipose_Visceral_Omentum	ENSG00000238083	17:44278509:C:G	3.1e-11
Adipose_Visceral_Omentum	ENSG00000138600	15:50956834:C:G	3.16e-11
Adipose_Visceral_Omentum	ENSG00000165233	9:95875447:C:T	3.16e-11
Adipose_Visceral_Omentum	ENSG00000162585	1:2121118:C:T	3.23e-11
Adipose_Visceral_Omentum	ENSG00000164187	5:36094363:G:A	3.25e-11
Adipose_Visceral_Omentum	ENSG00000141295	17:45927411:G:C	3.31e-11
Adipose_Visceral_Omentum	ENSG00000106733	9:77646239:C:T	3.32e-11
Adipose_Visceral_Omentum	ENSG00000140545	15:89452763:T:C	3.34e-11
Adipose_Visceral_Omentum	ENSG00000164253	5:76780524:A:C	3.45e-11
Adipose_Visceral_Omentum	ENSG00000082212	18:48383125:G:C	3.46e-11
Adipose_Visceral_Omentum	ENSG00000198093	19:52403516:T:C	3.49e-11
Adipose_Visceral_Omentum	ENSG00000092094	14:20907650:A:G	3.51e-11
Adipose_Visceral_Omentum	ENSG00000164654	7:7617318:A:G	3.55e-11
Adipose_Visceral_Omentum	ENSG00000136250	7:36762723:A:G	3.6e-11
Adipose_Visceral_Omentum	ENSG00000132382	17:4460445:G:A	3.61e-11
Adipose_Visceral_Omentum	ENSG00000165934	14:92589728:G:T	3.69e-11
Adipose_Visceral_Omentum	ENSG00000164308	5:96422368:T:C	3.76e-11
Adipose_Visceral_Omentum	ENSG00000179097	3:87847833:G:C	3.83e-11
Adipose_Visceral_Omentum	ENSG00000133027	17:17439458:C:T	3.85e-11
Adipose_Visceral_Omentum	ENSG00000146067	5:176938343:A:G	3.87e-11
Adipose_Visceral_Omentum	ENSG00000121716	7:100233692:C:T	3.9e-11
Adipose_Visceral_Omentum	ENSG00000105808	7:102107371:G:A	3.91e-11
Adipose_Visceral_Omentum	ENSG00000166436	11:9035027:G:A	3.95e-11
Adipose_Visceral_Omentum	ENSG00000108784	17:40772236:T:C	3.99e-11
Adipose_Visceral_Omentum	ENSG00000112936	5:40972211:A:G	4.02e-11
Adipose_Visceral_Omentum	ENSG00000177853	10:97953286:T:C	4.02e-11
Adipose_Visceral_Omentum	ENSG00000162782	1:179479803:G:A	4.05e-11
Adipose_Visceral_Omentum	ENSG00000170209	11:113192797:C:T	4.09e-11
Adipose_Visceral_Omentum	ENSG00000105499	19:48689393:T:G	4.14e-11
Adipose_Visceral_Omentum	ENSG00000129195	17:6343243:C:T	4.14e-11
Adipose_Visceral_Omentum	ENSG00000066248	2:233793211:T:C	4.19e-11
Adipose_Visceral_Omentum	ENSG00000198707	12:88435545:T:C	4.23e-11
Adipose_Visceral_Omentum	ENSG00000168395	2:242665320:A:G	4.26e-11
Adipose_Visceral_Omentum	ENSG00000110888	12:30898422:T:G	4.28e-11
Adipose_Visceral_Omentum	ENSG00000105501	19:52157686:C:T	4.31e-11
Adipose_Visceral_Omentum	ENSG00000179889	16:15171448:G:C	4.35e-11
Adipose_Visceral_Omentum	ENSG00000166938	15:66817545:G:A	4.43e-11
Adipose_Visceral_Omentum	ENSG00000103599	15:67476318:G:C	4.45e-11
Adipose_Visceral_Omentum	ENSG00000110060	11:125770605:G:C	4.49e-11
Adipose_Visceral_Omentum	ENSG00000157601	21:42792768:C:T	4.51e-11
Adipose_Visceral_Omentum	ENSG00000040531	17:3531797:A:C	4.52e-11
Adipose_Visceral_Omentum	ENSG00000169629	2:113055302:G:A	4.53e-11
Adipose_Visceral_Omentum	ENSG00000204020	10:90525792:C:T	4.56e-11
Adipose_Visceral_Omentum	ENSG00000184232	11:120060102:C:T	4.62e-11
Adipose_Visceral_Omentum	ENSG00000197712	4:38912484:A:G	4.65e-11
Adipose_Visceral_Omentum	ENSG00000136492	17:59862208:T:G	4.75e-11
Adipose_Visceral_Omentum	ENSG00000089486	16:4586222:A:G	4.79e-11
Adipose_Visceral_Omentum	ENSG00000088882	20:2800848:G:A	4.87e-11
Adipose_Visceral_Omentum	ENSG00000104450	8:100979434:C:T	4.92e-11
Adipose_Visceral_Omentum	ENSG00000065060	6:34455509:T:C	4.93e-11
Adipose_Visceral_Omentum	ENSG00000165716	9:139609042:C:T	4.95e-11
Adipose_Visceral_Omentum	ENSG00000154222	1:52785160:G:A	5.01e-11
Adipose_Visceral_Omentum	ENSG00000197535	15:52800814:C:T	5.17e-11
Adipose_Visceral_Omentum	ENSG00000162669	1:91731426:T:G	5.22e-11
Adipose_Visceral_Omentum	ENSG00000117280	1:205641826:G:C	5.27e-11
Adipose_Visceral_Omentum	ENSG00000169570	5:118324298:A:C	5.28e-11
Adipose_Visceral_Omentum	ENSG00000175489	19:18511230:T:C	5.28e-11
Adipose_Visceral_Omentum	ENSG00000124406	4:42649101:G:A	5.36e-11
Adipose_Visceral_Omentum	ENSG00000239704	17:15393044:T:C	5.48e-11
Adipose_Visceral_Omentum	ENSG00000228049	7:102440184:T:C	5.49e-11
Adipose_Visceral_Omentum	ENSG00000172000	19:2867583:C:A	5.6e-11
Adipose_Visceral_Omentum	ENSG00000087495	20:58167500:A:G	5.66e-11
Adipose_Visceral_Omentum	ENSG00000112874	5:102896400:T:C	5.66e-11
Adipose_Visceral_Omentum	ENSG00000237651	2:61854852:G:T	5.7e-11
Adipose_Visceral_Omentum	ENSG00000176956	8:144246027:C:T	5.71e-11
Adipose_Visceral_Omentum	ENSG00000177600	11:805302:G:A	5.79e-11
Adipose_Visceral_Omentum	ENSG00000141744	17:37824545:G:A	5.81e-11
Adipose_Visceral_Omentum	ENSG00000112130	6:37349066:G:A	5.84e-11
Adipose_Visceral_Omentum	ENSG00000158457	7:128777461:C:T	5.91e-11
Adipose_Visceral_Omentum	ENSG00000088970	20:21098277:T:G	6e-11
Adipose_Visceral_Omentum	ENSG00000144741	3:66335732:C:T	6.06e-11
Adipose_Visceral_Omentum	ENSG00000100413	22:42006838:T:C	6.1e-11
Adipose_Visceral_Omentum	ENSG00000149054	11:6972084:G:T	6.1e-11
Adipose_Visceral_Omentum	ENSG00000213221	9:139300876:G:A	6.14e-11
Adipose_Visceral_Omentum	ENSG00000189241	6:116598853:A:G	6.2e-11
Adipose_Visceral_Omentum	ENSG00000121691	11:34398577:T:C	6.24e-11
Adipose_Visceral_Omentum	ENSG00000131697	1:6046432:C:G	6.29e-11
Adipose_Visceral_Omentum	ENSG00000160284	21:48055659:G:C	6.31e-11
Adipose_Visceral_Omentum	ENSG00000135124	12:121659684:C:T	6.38e-11
Adipose_Visceral_Omentum	ENSG00000100298	22:39490968:G:A	6.55e-11
Adipose_Visceral_Omentum	ENSG00000172594	6:123125411:T:C	6.56e-11
Adipose_Visceral_Omentum	ENSG00000206562	3:15486118:T:C	6.72e-11
Adipose_Visceral_Omentum	ENSG00000183172	22:42549103:C:T	6.76e-11
Adipose_Visceral_Omentum	ENSG00000130413	11:8520408:G:A	6.77e-11
Adipose_Visceral_Omentum	ENSG00000214872	11:57226854:A:C	6.77e-11
Adipose_Visceral_Omentum	ENSG00000109390	4:140420039:C:T	6.82e-11
Adipose_Visceral_Omentum	ENSG00000178852	17:45388283:A:G	6.85e-11
Adipose_Visceral_Omentum	ENSG00000117523	1:171451621:C:T	6.86e-11
Adipose_Visceral_Omentum	ENSG00000101197	20:61815873:A:C	6.88e-11
Adipose_Visceral_Omentum	ENSG00000108784	17:40072925:G:A	6.93e-11
Adipose_Visceral_Omentum	ENSG00000019102	11:124623898:G:A	6.96e-11
Adipose_Visceral_Omentum	ENSG00000165650	10:119165399:G:A	6.96e-11
Adipose_Visceral_Omentum	ENSG00000197054	19:12101394:T:G	7.08e-11
Adipose_Visceral_Omentum	ENSG00000131669	9:95882901:T:C	7.14e-11
Adipose_Visceral_Omentum	ENSG00000146205	2:242155899:C:G	7.14e-11
Adipose_Visceral_Omentum	ENSG00000197822	5:68462801:C:G	7.15e-11
Adipose_Visceral_Omentum	ENSG00000101158	20:57574563:A:G	7.2e-11
Adipose_Visceral_Omentum	ENSG00000189306	22:42948995:T:C	7.26e-11
Adipose_Visceral_Omentum	ENSG00000150687	11:86195420:A:T	7.28e-11
Adipose_Visceral_Omentum	ENSG00000163728	3:180293187:C:T	7.32e-11
Adipose_Visceral_Omentum	ENSG00000170122	9:109859:C:T	7.34e-11
Adipose_Visceral_Omentum	ENSG00000156802	8:124411678:G:A	7.46e-11
Adipose_Visceral_Omentum	ENSG00000167785	19:8900677:A:T	7.56e-11
Adipose_Visceral_Omentum	ENSG00000115290	2:165419369:T:A	7.61e-11
Adipose_Visceral_Omentum	ENSG00000143149	1:165668293:G:T	7.68e-11
Adipose_Visceral_Omentum	ENSG00000170430	10:131404926:C:A	7.68e-11
Adipose_Visceral_Omentum	ENSG00000178252	3:48551897:G:A	7.71e-11
Adipose_Visceral_Omentum	ENSG00000180785	11:4683114:C:T	7.83e-11
Adipose_Visceral_Omentum	ENSG00000143458	1:151035628:A:C	7.87e-11
Adipose_Visceral_Omentum	ENSG00000155508	5:154272889:C:G	7.87e-11
Adipose_Visceral_Omentum	ENSG00000152990	4:22607073:C:T	7.92e-11
Adipose_Visceral_Omentum	ENSG00000128039	4:56390327:G:A	7.94e-11
Adipose_Visceral_Omentum	ENSG00000148943	11:27733858:G:A	8.07e-11
Adipose_Visceral_Omentum	ENSG00000108813	17:48042856:G:A	8.22e-11
Adipose_Visceral_Omentum	ENSG00000165272	9:33425147:T:G	8.25e-11
Adipose_Visceral_Omentum	ENSG00000128683	2:171673475:G:A	8.32e-11
Adipose_Visceral_Omentum	ENSG00000167535	12:49209340:G:C	8.38e-11
Adipose_Visceral_Omentum	ENSG00000108963	17:1949226:C:T	8.45e-11
Adipose_Visceral_Omentum	ENSG00000142856	1:63843194:C:T	8.45e-11
Adipose_Visceral_Omentum	ENSG00000083290	17:19697976:G:A	8.52e-11
Adipose_Visceral_Omentum	ENSG00000104442	8:66482349:T:G	8.56e-11
Adipose_Visceral_Omentum	ENSG00000204176	10:48571669:G:C	8.56e-11
Adipose_Visceral_Omentum	ENSG00000143797	2:9227762:G:T	8.64e-11
Adipose_Visceral_Omentum	ENSG00000026297	6:167500059:C:T	8.65e-11
Adipose_Visceral_Omentum	ENSG00000214026	11:1956212:T:C	8.77e-11
Adipose_Visceral_Omentum	ENSG00000157833	2:26412638:G:T	8.88e-11
Adipose_Visceral_Omentum	ENSG00000119943	10:100140636:A:T	8.9e-11
Adipose_Visceral_Omentum	ENSG00000136810	9:113018755:T:C	8.93e-11
Adipose_Visceral_Omentum	ENSG00000112977	5:10707067:C:T	8.96e-11
Adipose_Visceral_Omentum	ENSG00000120370	1:170279910:A:C	9.06e-11
Adipose_Visceral_Omentum	ENSG00000167766	19:53110102:A:G	9.2e-11
Adipose_Visceral_Omentum	ENSG00000108469	17:73663077:T:C	9.31e-11
Adipose_Visceral_Omentum	ENSG00000130684	20:25641345:T:C	9.41e-11
Adipose_Visceral_Omentum	ENSG00000203326	19:53876108:A:G	9.51e-11
Adipose_Visceral_Omentum	ENSG00000237651	2:61614075:A:C	9.53e-11
Adipose_Visceral_Omentum	ENSG00000117226	1:89678219:G:T	9.62e-11
Adipose_Visceral_Omentum	ENSG00000101158	20:57680866:C:T	9.65e-11
Adipose_Visceral_Omentum	ENSG00000235098	1:1188306:C:A	9.66e-11
Adipose_Visceral_Omentum	ENSG00000240563	1:62719473:T:A	9.77e-11
Adipose_Visceral_Omentum	ENSG00000048540	12:16739587:T:A	9.82e-11
Adipose_Visceral_Omentum	ENSG00000166436	11:8363027:G:T	9.91e-11
Adipose_Visceral_Omentum	ENSG00000075340	2:70927334:T:C	1e-10
Adipose_Visceral_Omentum	ENSG00000164880	7:1597834:C:T	1.01e-10
Adipose_Visceral_Omentum	ENSG00000171243	7:16504178:A:T	1.01e-10
Adipose_Visceral_Omentum	ENSG00000124523	6:13679386:G:A	1.02e-10
Adipose_Visceral_Omentum	ENSG00000090432	1:20789633:A:G	1.03e-10
Adipose_Visceral_Omentum	ENSG00000177556	5:151174605:C:G	1.03e-10
Adipose_Visceral_Omentum	ENSG00000118307	12:25348073:G:T	1.04e-10
Adipose_Visceral_Omentum	ENSG00000165621	13:97651253:G:A	1.04e-10
Adipose_Visceral_Omentum	ENSG00000128928	15:40622182:C:T	1.06e-10
Adipose_Visceral_Omentum	ENSG00000185201	11:307025:G:A	1.06e-10
Adipose_Visceral_Omentum	ENSG00000029725	17:5277729:A:T	1.08e-10
Adipose_Visceral_Omentum	ENSG00000138375	2:217250099:C:G	1.08e-10
Adipose_Visceral_Omentum	ENSG00000151746	12:32252128:C:T	1.09e-10
Adipose_Visceral_Omentum	ENSG00000167969	16:2300703:G:A	1.09e-10
Adipose_Visceral_Omentum	ENSG00000204767	5:169347259:T:G	1.09e-10
Adipose_Visceral_Omentum	ENSG00000014914	1:149908108:A:G	1.1e-10
Adipose_Visceral_Omentum	ENSG00000141576	17:74214552:T:C	1.12e-10
Adipose_Visceral_Omentum	ENSG00000157379	14:24770369:A:G	1.13e-10
Adipose_Visceral_Omentum	ENSG00000133937	14:95219657:G:T	1.14e-10
Adipose_Visceral_Omentum	ENSG00000147439	8:22529695:A:G	1.14e-10
Adipose_Visceral_Omentum	ENSG00000115419	2:191832492:T:C	1.15e-10
Adipose_Visceral_Omentum	ENSG00000133313	18:72178410:C:T	1.16e-10
Adipose_Visceral_Omentum	ENSG00000160325	9:136338598:C:A	1.16e-10
Adipose_Visceral_Omentum	ENSG00000159899	9:35791640:C:T	1.17e-10
Adipose_Visceral_Omentum	ENSG00000258429	16:69196015:T:C	1.18e-10
Adipose_Visceral_Omentum	ENSG00000182372	8:1699140:A:C	1.19e-10
Adipose_Visceral_Omentum	ENSG00000228716	5:80120933:T:A	1.19e-10
Adipose_Visceral_Omentum	ENSG00000165392	8:31043727:G:A	1.2e-10
Adipose_Visceral_Omentum	ENSG00000058063	3:182513714:T:G	1.22e-10
Adipose_Visceral_Omentum	ENSG00000162613	1:78086718:C:T	1.22e-10
Adipose_Visceral_Omentum	ENSG00000159110	21:34660980:A:G	1.23e-10
Adipose_Visceral_Omentum	ENSG00000188906	12:40722452:A:G	1.23e-10
Adipose_Visceral_Omentum	ENSG00000106049	7:27717716:G:C	1.24e-10
Adipose_Visceral_Omentum	ENSG00000117153	1:202909662:C:T	1.24e-10
Adipose_Visceral_Omentum	ENSG00000122417	1:86805880:C:T	1.24e-10
Adipose_Visceral_Omentum	ENSG00000213626	2:30507246:C:T	1.24e-10
Adipose_Visceral_Omentum	ENSG00000148700	10:111846687:A:G	1.25e-10
Adipose_Visceral_Omentum	ENSG00000161558	19:48865965:C:T	1.25e-10
Adipose_Visceral_Omentum	ENSG00000185201	11:306884:T:C	1.26e-10
Adipose_Visceral_Omentum	ENSG00000258289	14:65427063:A:G	1.26e-10
Adipose_Visceral_Omentum	ENSG00000165061	8:40257449:C:A	1.28e-10
Adipose_Visceral_Omentum	ENSG00000035403	10:75739214:C:A	1.3e-10
Adipose_Visceral_Omentum	ENSG00000118785	4:88888160:T:C	1.31e-10
Adipose_Visceral_Omentum	ENSG00000167842	17:5364673:T:C	1.31e-10
Adipose_Visceral_Omentum	ENSG00000176732	2:24366132:C:G	1.31e-10
Adipose_Visceral_Omentum	ENSG00000021488	19:33366829:C:G	1.33e-10
Adipose_Visceral_Omentum	ENSG00000119673	14:74410422:G:A	1.33e-10
Adipose_Visceral_Omentum	ENSG00000175279	1:10510682:A:G	1.33e-10
Adipose_Visceral_Omentum	ENSG00000132975	13:27295317:C:T	1.36e-10
Adipose_Visceral_Omentum	ENSG00000256771	19:19976988:G:A	1.37e-10
Adipose_Visceral_Omentum	ENSG00000099994	22:24692249:T:C	1.38e-10
Adipose_Visceral_Omentum	ENSG00000178980	19:48319348:A:T	1.38e-10
Adipose_Visceral_Omentum	ENSG00000124299	19:33891939:G:A	1.39e-10
Adipose_Visceral_Omentum	ENSG00000168005	11:63581514:G:A	1.39e-10
Adipose_Visceral_Omentum	ENSG00000196605	19:9924283:T:C	1.39e-10
Adipose_Visceral_Omentum	ENSG00000161542	17:74311343:C:T	1.41e-10
Adipose_Visceral_Omentum	ENSG00000104852	19:49588746:C:T	1.42e-10
Adipose_Visceral_Omentum	ENSG00000110076	11:64412086:G:C	1.45e-10
Adipose_Visceral_Omentum	ENSG00000116874	1:119673344:G:A	1.45e-10
Adipose_Visceral_Omentum	ENSG00000242616	9:114653964:C:T	1.45e-10
Adipose_Visceral_Omentum	ENSG00000205352	12:53839956:C:G	1.46e-10
Adipose_Visceral_Omentum	ENSG00000176681	17:43865871:G:A	1.47e-10
Adipose_Visceral_Omentum	ENSG00000197498	6:111346843:G:A	1.47e-10
Adipose_Visceral_Omentum	ENSG00000164031	4:100833191:C:T	1.49e-10
Adipose_Visceral_Omentum	ENSG00000002933	7:150547968:A:G	1.52e-10
Adipose_Visceral_Omentum	ENSG00000163820	3:46007296:C:T	1.53e-10
Adipose_Visceral_Omentum	ENSG00000180992	6:44105978:A:G	1.53e-10
Adipose_Visceral_Omentum	ENSG00000182230	5:175511228:G:T	1.53e-10
Adipose_Visceral_Omentum	ENSG00000104774	19:12731874:A:G	1.54e-10
Adipose_Visceral_Omentum	ENSG00000105982	7:156471964:C:T	1.54e-10
Adipose_Visceral_Omentum	ENSG00000146409	6:133130328:C:T	1.54e-10
Adipose_Visceral_Omentum	ENSG00000148604	10:85848479:T:A	1.54e-10
Adipose_Visceral_Omentum	ENSG00000167766	19:53193770:A:G	1.54e-10
Adipose_Visceral_Omentum	ENSG00000118855	3:158452595:G:A	1.55e-10
Adipose_Visceral_Omentum	ENSG00000165661	9:139122363:G:A	1.55e-10
Adipose_Visceral_Omentum	ENSG00000169047	2:227149804:T:G	1.55e-10
Adipose_Visceral_Omentum	ENSG00000262655	11:14057279:C:G	1.55e-10
Adipose_Visceral_Omentum	ENSG00000154265	17:67277119:T:C	1.56e-10
Adipose_Visceral_Omentum	ENSG00000152253	2:169742272:C:T	1.57e-10
Adipose_Visceral_Omentum	ENSG00000187550	19:56048450:C:T	1.57e-10
Adipose_Visceral_Omentum	ENSG00000132740	11:68665307:G:A	1.58e-10
Adipose_Visceral_Omentum	ENSG00000011105	12:3206254:T:C	1.59e-10
Adipose_Visceral_Omentum	ENSG00000124532	6:24423930:C:G	1.59e-10
Adipose_Visceral_Omentum	ENSG00000154065	18:21173209:A:G	1.59e-10
Adipose_Visceral_Omentum	ENSG00000127337	12:69753530:C:A	1.6e-10
Adipose_Visceral_Omentum	ENSG00000130270	19:1811547:A:G	1.6e-10
Adipose_Visceral_Omentum	ENSG00000175985	14:69909800:T:C	1.6e-10
Adipose_Visceral_Omentum	ENSG00000185897	19:35847881:G:A	1.6e-10
Adipose_Visceral_Omentum	ENSG00000125450	17:73275724:T:G	1.61e-10
Adipose_Visceral_Omentum	ENSG00000131055	20:30143278:C:T	1.65e-10
Adipose_Visceral_Omentum	ENSG00000137106	9:37452143:G:A	1.65e-10
Adipose_Visceral_Omentum	ENSG00000162669	1:91870410:G:C	1.65e-10
Adipose_Visceral_Omentum	ENSG00000175581	11:73500926:G:T	1.65e-10
Adipose_Visceral_Omentum	ENSG00000137877	15:41798762:C:G	1.66e-10
Adipose_Visceral_Omentum	ENSG00000134917	11:130276427:T:C	1.67e-10
Adipose_Visceral_Omentum	ENSG00000116396	1:110807226:A:G	1.68e-10
Adipose_Visceral_Omentum	ENSG00000119471	9:115143513:A:G	1.69e-10
Adipose_Visceral_Omentum	ENSG00000160321	19:22226159:A:G	1.69e-10
Adipose_Visceral_Omentum	ENSG00000160801	3:46925539:T:C	1.7e-10
Adipose_Visceral_Omentum	ENSG00000213366	1:110212534:T:C	1.7e-10
Adipose_Visceral_Omentum	ENSG00000144792	3:44174432:T:A	1.71e-10
Adipose_Visceral_Omentum	ENSG00000162910	1:228296745:C:T	1.73e-10
Adipose_Visceral_Omentum	ENSG00000175040	3:142846800:A:G	1.73e-10
Adipose_Visceral_Omentum	ENSG00000079101	18:589353:G:C	1.76e-10
Adipose_Visceral_Omentum	ENSG00000187775	17:76431368:C:G	1.76e-10
Adipose_Visceral_Omentum	ENSG00000272636	17:33865:T:C	1.76e-10
Adipose_Visceral_Omentum	ENSG00000186073	15:36875059:G:A	1.77e-10
Adipose_Visceral_Omentum	ENSG00000108883	17:43015516:T:A	1.78e-10
Adipose_Visceral_Omentum	ENSG00000184144	1:205013084:G:T	1.78e-10
Adipose_Visceral_Omentum	ENSG00000203791	10:126267076:C:T	1.78e-10
Adipose_Visceral_Omentum	ENSG00000125629	2:118844669:A:G	1.84e-10
Adipose_Visceral_Omentum	ENSG00000256043	4:156874833:G:A	1.84e-10
Adipose_Visceral_Omentum	ENSG00000157168	8:32402094:T:C	1.85e-10
Adipose_Visceral_Omentum	ENSG00000159231	21:37483754:C:T	1.85e-10
Adipose_Visceral_Omentum	ENSG00000160190	21:43942802:A:G	1.85e-10
Adipose_Visceral_Omentum	ENSG00000196455	3:130392233:G:T	1.85e-10
Adipose_Visceral_Omentum	ENSG00000103723	15:83520582:G:A	1.89e-10
Adipose_Visceral_Omentum	ENSG00000145331	4:100467808:T:A	1.89e-10
Adipose_Visceral_Omentum	ENSG00000170571	5:49441621:A:C	1.89e-10
Adipose_Visceral_Omentum	ENSG00000166206	15:26885776:A:G	1.9e-10
Adipose_Visceral_Omentum	ENSG00000215252	15:34859970:G:C	1.9e-10
Adipose_Visceral_Omentum	ENSG00000140451	15:65108479:T:C	1.91e-10
Adipose_Visceral_Omentum	ENSG00000157379	14:24751593:C:T	1.92e-10
Adipose_Visceral_Omentum	ENSG00000136514	3:187130883:G:A	1.94e-10
Adipose_Visceral_Omentum	ENSG00000141994	19:5760184:G:A	1.94e-10
Adipose_Visceral_Omentum	ENSG00000072958	19:16272689:A:G	1.95e-10
Adipose_Visceral_Omentum	ENSG00000171298	17:78131775:A:G	1.97e-10
Adipose_Visceral_Omentum	ENSG00000037757	19:13874299:G:A	1.98e-10
Adipose_Visceral_Omentum	ENSG00000113296	5:79262555:C:T	2.01e-10
Adipose_Visceral_Omentum	ENSG00000189190	19:53281147:C:T	2.02e-10
Adipose_Visceral_Omentum	ENSG00000167766	19:53244938:G:A	2.04e-10
Adipose_Visceral_Omentum	ENSG00000105355	19:4864758:A:G	2.05e-10
Adipose_Visceral_Omentum	ENSG00000186184	13:28151181:G:A	2.06e-10
Adipose_Visceral_Omentum	ENSG00000213023	19:51109930:G:C	2.07e-10
Adipose_Visceral_Omentum	ENSG00000084072	1:40210116:C:T	2.08e-10
Adipose_Visceral_Omentum	ENSG00000126467	19:50265230:C:T	2.09e-10
Adipose_Visceral_Omentum	ENSG00000137726	11:117748782:A:G	2.09e-10
Adipose_Visceral_Omentum	ENSG00000138207	10:95344533:G:A	2.09e-10
Adipose_Visceral_Omentum	ENSG00000178295	2:17875223:C:T	2.09e-10
Adipose_Visceral_Omentum	ENSG00000139899	14:24990870:G:A	2.12e-10
Adipose_Visceral_Omentum	ENSG00000088538	3:50700973:G:A	2.13e-10
Adipose_Visceral_Omentum	ENSG00000102466	13:102943850:T:C	2.14e-10
Adipose_Visceral_Omentum	ENSG00000106484	7:130016595:C:T	2.19e-10
Adipose_Visceral_Omentum	ENSG00000106565	7:150547968:A:G	2.19e-10
Adipose_Visceral_Omentum	ENSG00000167468	19:1097373:T:C	2.19e-10
Adipose_Visceral_Omentum	ENSG00000167523	16:89706992:C:T	2.19e-10
Adipose_Visceral_Omentum	ENSG00000164610	7:32980083:T:C	2.21e-10
Adipose_Visceral_Omentum	ENSG00000100296	22:29983139:G:A	2.23e-10
Adipose_Visceral_Omentum	ENSG00000186453	2:23919375:C:T	2.23e-10
Adipose_Visceral_Omentum	ENSG00000260097	7:102388473:C:T	2.24e-10
Adipose_Visceral_Omentum	ENSG00000180785	11:4699499:A:G	2.26e-10
Adipose_Visceral_Omentum	ENSG00000005486	7:75508359:C:T	2.28e-10
Adipose_Visceral_Omentum	ENSG00000170122	9:205446:T:C	2.28e-10
Adipose_Visceral_Omentum	ENSG00000119231	3:196665854:A:G	2.29e-10
Adipose_Visceral_Omentum	ENSG00000112759	6:44170206:T:G	2.3e-10
Adipose_Visceral_Omentum	ENSG00000141258	17:2276085:G:T	2.3e-10
Adipose_Visceral_Omentum	ENSG00000180773	11:92930646:T:C	2.31e-10
Adipose_Visceral_Omentum	ENSG00000178217	10:82394841:G:A	2.33e-10
Adipose_Visceral_Omentum	ENSG00000188992	21:15442014:T:A	2.33e-10
Adipose_Visceral_Omentum	ENSG00000131435	5:131623250:A:G	2.36e-10
Adipose_Visceral_Omentum	ENSG00000185897	19:35864335:G:C	2.37e-10
Adipose_Visceral_Omentum	ENSG00000163002	2:183993356:T:G	2.41e-10
Adipose_Visceral_Omentum	ENSG00000114742	3:39031720:C:T	2.43e-10
Adipose_Visceral_Omentum	ENSG00000118849	3:158450417:T:C	2.43e-10
Adipose_Visceral_Omentum	ENSG00000065989	19:10542807:G:A	2.44e-10
Adipose_Visceral_Omentum	ENSG00000152760	1:67197944:G:A	2.45e-10
Adipose_Visceral_Omentum	ENSG00000153898	1:85403145:C:T	2.5e-10
Adipose_Visceral_Omentum	ENSG00000143811	1:226111945:T:C	2.51e-10
Adipose_Visceral_Omentum	ENSG00000167842	17:5347576:G:A	2.53e-10
Adipose_Visceral_Omentum	ENSG00000168060	11:64803270:G:A	2.54e-10
Adipose_Visceral_Omentum	ENSG00000120370	1:170526031:G:A	2.55e-10
Adipose_Visceral_Omentum	ENSG00000149262	11:77701861:T:A	2.56e-10
Adipose_Visceral_Omentum	ENSG00000004777	19:36259494:C:A	2.57e-10
Adipose_Visceral_Omentum	ENSG00000078618	1:52287821:C:T	2.59e-10
Adipose_Visceral_Omentum	ENSG00000166435	11:74423658:C:T	2.62e-10
Adipose_Visceral_Omentum	ENSG00000172548	5:156887133:A:G	2.65e-10
Adipose_Visceral_Omentum	ENSG00000221947	8:71724302:G:A	2.66e-10
Adipose_Visceral_Omentum	ENSG00000165731	10:43580224:C:A	2.68e-10
Adipose_Visceral_Omentum	ENSG00000113558	5:133514046:A:G	2.71e-10
Adipose_Visceral_Omentum	ENSG00000054219	2:160265520:G:A	2.72e-10
Adipose_Visceral_Omentum	ENSG00000167723	17:3447317:A:T	2.77e-10
Adipose_Visceral_Omentum	ENSG00000205710	17:4813404:T:C	2.77e-10
Adipose_Visceral_Omentum	ENSG00000169085	8:67362960:G:A	2.8e-10
Adipose_Visceral_Omentum	ENSG00000223496	16:70657905:G:A	2.8e-10
Adipose_Visceral_Omentum	ENSG00000148803	10:135202877:C:T	2.81e-10
Adipose_Visceral_Omentum	ENSG00000237651	2:61346900:C:T	2.85e-10
Adipose_Visceral_Omentum	ENSG00000110717	11:67787528:T:C	2.86e-10
Adipose_Visceral_Omentum	ENSG00000184206	15:85445150:C:T	2.86e-10
Adipose_Visceral_Omentum	ENSG00000110665	11:2316720:C:T	2.87e-10
Adipose_Visceral_Omentum	ENSG00000140400	15:75228143:C:T	2.87e-10
Adipose_Visceral_Omentum	ENSG00000054690	14:68004885:T:G	2.88e-10
Adipose_Visceral_Omentum	ENSG00000184616	7:74298150:A:T	2.89e-10
Adipose_Visceral_Omentum	ENSG00000131979	14:55336277:C:T	2.9e-10
Adipose_Visceral_Omentum	ENSG00000154803	17:17219935:T:C	2.9e-10
Adipose_Visceral_Omentum	ENSG00000169169	19:50196451:C:T	2.9e-10
Adipose_Visceral_Omentum	ENSG00000180383	20:30061053:A:G	2.9e-10
Adipose_Visceral_Omentum	ENSG00000214338	6:127838643:G:A	2.91e-10
Adipose_Visceral_Omentum	ENSG00000176715	16:89173704:C:G	2.92e-10
Adipose_Visceral_Omentum	ENSG00000122674	7:5927225:G:A	2.95e-10
Adipose_Visceral_Omentum	ENSG00000188171	19:20849178:T:C	2.95e-10
Adipose_Visceral_Omentum	ENSG00000189091	16:70531366:C:T	3e-10
Adipose_Visceral_Omentum	ENSG00000077616	11:89896457:C:T	3.02e-10
Adipose_Visceral_Omentum	ENSG00000272391	7:75131422:G:C	3.03e-10
Adipose_Visceral_Omentum	ENSG00000148719	10:74090617:G:T	3.08e-10
Adipose_Visceral_Omentum	ENSG00000175265	15:34865083:T:A	3.09e-10
Adipose_Visceral_Omentum	ENSG00000178226	16:31173034:T:G	3.09e-10
Adipose_Visceral_Omentum	ENSG00000180198	1:28530167:C:T	3.09e-10
Adipose_Visceral_Omentum	ENSG00000185880	15:44537583:C:T	3.09e-10
Adipose_Visceral_Omentum	ENSG00000147419	8:27630117:C:T	3.12e-10
Adipose_Visceral_Omentum	ENSG00000106565	7:150457308:T:C	3.13e-10
Adipose_Visceral_Omentum	ENSG00000214575	15:83371566:A:G	3.13e-10
Adipose_Visceral_Omentum	ENSG00000269113	1:48358762:A:C	3.13e-10
Adipose_Visceral_Omentum	ENSG00000143631	1:152142637:C:T	3.14e-10
Adipose_Visceral_Omentum	ENSG00000066468	10:122843737:C:T	3.16e-10
Adipose_Visceral_Omentum	ENSG00000170166	2:177989414:T:A	3.17e-10
Adipose_Visceral_Omentum	ENSG00000122512	7:6114300:C:G	3.19e-10
Adipose_Visceral_Omentum	ENSG00000112031	6:153202729:G:A	3.2e-10
Adipose_Visceral_Omentum	ENSG00000197020	19:21834849:G:A	3.23e-10
Adipose_Visceral_Omentum	ENSG00000139200	12:6809896:G:C	3.25e-10
Adipose_Visceral_Omentum	ENSG00000188234	10:51586514:T:A	3.25e-10
Adipose_Visceral_Omentum	ENSG00000103257	16:87882539:A:G	3.28e-10
Adipose_Visceral_Omentum	ENSG00000128274	22:43120111:C:T	3.28e-10
Adipose_Visceral_Omentum	ENSG00000184752	12:95558479:T:A	3.28e-10
Adipose_Visceral_Omentum	ENSG00000165138	9:101558444:G:A	3.29e-10
Adipose_Visceral_Omentum	ENSG00000184845	5:174778266:G:C	3.36e-10
Adipose_Visceral_Omentum	ENSG00000006282	17:48664791:C:T	3.37e-10
Adipose_Visceral_Omentum	ENSG00000180376	3:56579538:C:T	3.37e-10
Adipose_Visceral_Omentum	ENSG00000007933	1:171068186:A:G	3.38e-10
Adipose_Visceral_Omentum	ENSG00000169180	16:28227777:G:C	3.38e-10
Adipose_Visceral_Omentum	ENSG00000223496	16:70696367:C:T	3.38e-10
Adipose_Visceral_Omentum	ENSG00000162927	2:61351957:G:A	3.43e-10
Adipose_Visceral_Omentum	ENSG00000119242	12:124519846:T:C	3.46e-10
Adipose_Visceral_Omentum	ENSG00000111364	12:124219000:G:A	3.52e-10
Adipose_Visceral_Omentum	ENSG00000153832	2:230658333:T:C	3.53e-10
Adipose_Visceral_Omentum	ENSG00000267368	7:102105828:C:G	3.54e-10
Adipose_Visceral_Omentum	ENSG00000163945	4:880558:G:C	3.58e-10
Adipose_Visceral_Omentum	ENSG00000198874	7:66493985:T:C	3.58e-10
Adipose_Visceral_Omentum	ENSG00000228570	10:81630180:C:T	3.58e-10
Adipose_Visceral_Omentum	ENSG00000054219	2:160630922:C:T	3.59e-10
Adipose_Visceral_Omentum	ENSG00000151640	10:134027787:A:C	3.6e-10
Adipose_Visceral_Omentum	ENSG00000141622	18:43983954:G:T	3.63e-10
Adipose_Visceral_Omentum	ENSG00000089876	10:127532782:A:C	3.64e-10
Adipose_Visceral_Omentum	ENSG00000132840	5:78310191:G:C	3.64e-10
Adipose_Visceral_Omentum	ENSG00000115705	2:1120044:G:A	3.7e-10
Adipose_Visceral_Omentum	ENSG00000213366	1:110214370:C:T	3.71e-10
Adipose_Visceral_Omentum	ENSG00000063761	14:78374292:C:T	3.74e-10
Adipose_Visceral_Omentum	ENSG00000133313	18:72147006:A:C	3.74e-10
Adipose_Visceral_Omentum	ENSG00000164307	5:96132795:G:A	3.77e-10
Adipose_Visceral_Omentum	ENSG00000205572	5:70308251:C:T	3.83e-10
Adipose_Visceral_Omentum	ENSG00000115935	2:175529967:C:G	3.91e-10
Adipose_Visceral_Omentum	ENSG00000127054	1:1265154:T:C	3.92e-10
Adipose_Visceral_Omentum	ENSG00000100744	14:96735325:G:A	3.99e-10
Adipose_Visceral_Omentum	ENSG00000166435	11:74689981:T:C	3.99e-10
Adipose_Visceral_Omentum	ENSG00000165929	14:92326415:G:T	4e-10
Adipose_Visceral_Omentum	ENSG00000071575	2:12858078:G:A	4.02e-10
Adipose_Visceral_Omentum	ENSG00000114988	2:97392707:C:G	4.02e-10
Adipose_Visceral_Omentum	ENSG00000126870	7:158744897:A:G	4.02e-10
Adipose_Visceral_Omentum	ENSG00000141560	17:80593731:G:A	4.02e-10
Adipose_Visceral_Omentum	ENSG00000203705	1:212878217:T:C	4.02e-10
Adipose_Visceral_Omentum	ENSG00000125618	2:113995942:T:C	4.08e-10
Adipose_Visceral_Omentum	ENSG00000105519	19:5912641:C:G	4.1e-10
Adipose_Visceral_Omentum	ENSG00000121864	3:179137273:A:G	4.12e-10
Adipose_Visceral_Omentum	ENSG00000280670	1:46436132:C:T	4.12e-10
Adipose_Visceral_Omentum	ENSG00000160221	21:45686402:G:A	4.13e-10
Adipose_Visceral_Omentum	ENSG00000181781	19:419407:A:G	4.15e-10
Adipose_Visceral_Omentum	ENSG00000160307	21:47983394:A:T	4.16e-10
Adipose_Visceral_Omentum	ENSG00000163749	4:77284421:G:T	4.19e-10
Adipose_Visceral_Omentum	ENSG00000204740	10:19816848:A:C	4.2e-10
Adipose_Visceral_Omentum	ENSG00000136870	9:104165291:C:A	4.25e-10
Adipose_Visceral_Omentum	ENSG00000068781	2:48953947:G:A	4.29e-10
Adipose_Visceral_Omentum	ENSG00000167595	19:36249521:G:A	4.33e-10
Adipose_Visceral_Omentum	ENSG00000077585	1:236310024:A:C	4.34e-10
Adipose_Visceral_Omentum	ENSG00000100350	22:36903096:C:T	4.35e-10
Adipose_Visceral_Omentum	ENSG00000162105	11:70653743:C:T	4.38e-10
Adipose_Visceral_Omentum	ENSG00000187535	16:1562460:T:C	4.4e-10
Adipose_Visceral_Omentum	ENSG00000106686	9:4664852:A:G	4.43e-10
Adipose_Visceral_Omentum	ENSG00000162415	1:45810923:G:A	4.45e-10
Adipose_Visceral_Omentum	ENSG00000177989	22:50971047:T:C	4.45e-10
Adipose_Visceral_Omentum	ENSG00000103852	15:99806661:T:C	4.51e-10
Adipose_Visceral_Omentum	ENSG00000060709	12:131190167:G:A	4.56e-10
Adipose_Visceral_Omentum	ENSG00000113269	5:179499103:T:C	4.67e-10
Adipose_Visceral_Omentum	ENSG00000234719	16:12021332:G:A	4.68e-10
Adipose_Visceral_Omentum	ENSG00000116329	1:29203907:T:C	4.72e-10
Adipose_Visceral_Omentum	ENSG00000104691	8:30568635:C:G	4.75e-10
Adipose_Visceral_Omentum	ENSG00000167740	17:4047637:C:T	4.78e-10
Adipose_Visceral_Omentum	ENSG00000168309	3:58563151:C:T	4.78e-10
Adipose_Visceral_Omentum	ENSG00000130649	10:135232654:C:T	4.82e-10
Adipose_Visceral_Omentum	ENSG00000214078	20:34803305:C:T	4.84e-10
Adipose_Visceral_Omentum	ENSG00000176945	3:195329888:A:G	4.86e-10
Adipose_Visceral_Omentum	ENSG00000259330	15:40635177:G:A	4.88e-10
Adipose_Visceral_Omentum	ENSG00000155254	10:99487278:G:A	4.9e-10
Adipose_Visceral_Omentum	ENSG00000031691	6:48984745:A:G	4.91e-10
Adipose_Visceral_Omentum	ENSG00000131165	16:89698793:C:T	4.91e-10
Adipose_Visceral_Omentum	ENSG00000213853	16:10622895:C:T	4.91e-10
Adipose_Visceral_Omentum	ENSG00000182903	4:426475:C:T	4.93e-10
Adipose_Visceral_Omentum	ENSG00000083067	9:73466530:T:C	4.99e-10
Adipose_Visceral_Omentum	ENSG00000197747	1:151916751:C:A	5e-10
Adipose_Visceral_Omentum	ENSG00000064012	2:202272914:T:C	5.03e-10
Adipose_Visceral_Omentum	ENSG00000131504	5:140904480:T:C	5.04e-10
Adipose_Visceral_Omentum	ENSG00000111224	12:3982707:C:T	5.09e-10
Adipose_Visceral_Omentum	ENSG00000148290	9:136293277:A:C	5.09e-10
Adipose_Visceral_Omentum	ENSG00000134042	18:48375668:A:G	5.13e-10
Adipose_Visceral_Omentum	ENSG00000148935	11:22684540:G:A	5.28e-10
Adipose_Visceral_Omentum	ENSG00000168101	16:4742979:G:C	5.28e-10
Adipose_Visceral_Omentum	ENSG00000100418	22:42280361:G:A	5.3e-10
Adipose_Visceral_Omentum	ENSG00000181396	17:80344740:G:T	5.3e-10
Adipose_Visceral_Omentum	ENSG00000145241	4:68384257:C:T	5.32e-10
Adipose_Visceral_Omentum	ENSG00000183605	10:120907203:C:T	5.32e-10
Adipose_Visceral_Omentum	ENSG00000068781	2:48641829:T:G	5.34e-10
Adipose_Visceral_Omentum	ENSG00000101191	20:61569523:G:C	5.37e-10
Adipose_Visceral_Omentum	ENSG00000103479	16:53568236:T:C	5.38e-10
Adipose_Visceral_Omentum	ENSG00000118162	19:48230728:C:T	5.38e-10
Adipose_Visceral_Omentum	ENSG00000183569	22:43031657:G:A	5.4e-10
Adipose_Visceral_Omentum	ENSG00000110628	11:3024728:C:G	5.42e-10
Adipose_Visceral_Omentum	ENSG00000105404	19:42462788:G:A	5.47e-10
Adipose_Visceral_Omentum	ENSG00000163687	3:58209491:G:C	5.54e-10
Adipose_Visceral_Omentum	ENSG00000117450	1:45987574:C:A	5.55e-10
Adipose_Visceral_Omentum	ENSG00000164300	5:79456087:T:C	5.55e-10
Adipose_Visceral_Omentum	ENSG00000132182	3:13959629:A:G	5.59e-10
Adipose_Visceral_Omentum	ENSG00000183605	10:120769918:A:G	5.67e-10
Adipose_Visceral_Omentum	ENSG00000151883	5:50030791:A:C	5.68e-10
Adipose_Visceral_Omentum	ENSG00000196262	7:44860709:C:T	5.68e-10
Adipose_Visceral_Omentum	ENSG00000106263	7:2425741:C:T	5.73e-10
Adipose_Visceral_Omentum	ENSG00000103415	16:4523208:G:A	5.77e-10
Adipose_Visceral_Omentum	ENSG00000182118	1:231175644:C:G	5.77e-10
Adipose_Visceral_Omentum	ENSG00000156510	10:70982941:C:T	5.8e-10
Adipose_Visceral_Omentum	ENSG00000117569	1:97263676:T:G	5.85e-10
Adipose_Visceral_Omentum	ENSG00000054219	2:160400278:C:T	5.88e-10
Adipose_Visceral_Omentum	ENSG00000175643	16:11349604:G:A	5.97e-10
Adipose_Visceral_Omentum	ENSG00000133985	14:71127205:A:T	5.98e-10
Adipose_Visceral_Omentum	ENSG00000165502	14:50192609:A:G	6e-10
Adipose_Visceral_Omentum	ENSG00000099219	9:5880745:C:T	6.04e-10
Adipose_Visceral_Omentum	ENSG00000101457	20:44548193:C:T	6.07e-10
Adipose_Visceral_Omentum	ENSG00000179750	22:39355109:T:C	6.08e-10
Adipose_Visceral_Omentum	ENSG00000111670	12:102137156:A:G	6.1e-10
Adipose_Visceral_Omentum	ENSG00000108592	17:61577259:C:G	6.14e-10
Adipose_Visceral_Omentum	ENSG00000198168	11:22822055:G:A	6.14e-10
Adipose_Visceral_Omentum	ENSG00000198959	20:36793894:T:A	6.17e-10
Adipose_Visceral_Omentum	ENSG00000100300	22:43539651:G:A	6.36e-10
Adipose_Visceral_Omentum	ENSG00000135164	7:86785942:A:G	6.38e-10
Adipose_Visceral_Omentum	ENSG00000171724	16:77932506:T:C	6.4e-10
Adipose_Visceral_Omentum	ENSG00000111450	12:131291226:C:G	6.41e-10
Adipose_Visceral_Omentum	ENSG00000221947	8:71564232:C:A	6.47e-10
Adipose_Visceral_Omentum	ENSG00000180376	3:56612183:G:A	6.58e-10
Adipose_Visceral_Omentum	ENSG00000132842	5:77339846:G:A	6.78e-10
Adipose_Visceral_Omentum	ENSG00000064763	12:29297562:G:A	6.8e-10
Adipose_Visceral_Omentum	ENSG00000188389	2:242758179:C:T	6.81e-10
Adipose_Visceral_Omentum	ENSG00000127838	2:219188838:C:T	6.88e-10
Adipose_Visceral_Omentum	ENSG00000128710	2:177936630:G:A	6.88e-10
Adipose_Visceral_Omentum	ENSG00000144677	3:37992036:A:G	6.91e-10
Adipose_Visceral_Omentum	ENSG00000119673	14:74044127:C:T	6.94e-10
Adipose_Visceral_Omentum	ENSG00000154127	11:122519352:G:A	6.94e-10
Adipose_Visceral_Omentum	ENSG00000165171	7:73148664:T:C	6.95e-10
Adipose_Visceral_Omentum	ENSG00000188659	15:82558802:T:C	6.96e-10
Adipose_Visceral_Omentum	ENSG00000240563	1:62581105:T:G	6.96e-10
Adipose_Visceral_Omentum	ENSG00000184227	14:74044732:T:C	6.98e-10
Adipose_Visceral_Omentum	ENSG00000085719	8:87579546:C:T	7e-10
Adipose_Visceral_Omentum	ENSG00000151150	10:62085781:A:G	7.07e-10
Adipose_Visceral_Omentum	ENSG00000153113	5:96032427:A:G	7.07e-10
Adipose_Visceral_Omentum	ENSG00000165806	10:115553008:A:G	7.25e-10
Adipose_Visceral_Omentum	ENSG00000118004	2:3654784:G:C	7.27e-10
Adipose_Visceral_Omentum	ENSG00000156171	1:111552850:G:A	7.28e-10
Adipose_Visceral_Omentum	ENSG00000067208	1:93266948:C:T	7.35e-10
Adipose_Visceral_Omentum	ENSG00000186994	19:8391038:A:G	7.37e-10
Adipose_Visceral_Omentum	ENSG00000131037	19:55578380:T:C	7.38e-10
Adipose_Visceral_Omentum	ENSG00000172935	11:68798141:T:C	7.38e-10
Adipose_Visceral_Omentum	ENSG00000173226	3:121881851:T:C	7.43e-10
Adipose_Visceral_Omentum	ENSG00000196792	14:31368061:C:T	7.44e-10
Adipose_Visceral_Omentum	ENSG00000136273	7:47959335:T:C	7.55e-10
Adipose_Visceral_Omentum	ENSG00000186510	1:16365210:C:A	7.56e-10
Adipose_Visceral_Omentum	ENSG00000166664	15:31479286:C:T	7.62e-10
Adipose_Visceral_Omentum	ENSG00000100055	22:37682496:G:C	7.63e-10
Adipose_Visceral_Omentum	ENSG00000173113	11:64147919:T:G	7.7e-10
Adipose_Visceral_Omentum	ENSG00000167981	16:3487556:A:T	7.71e-10
Adipose_Visceral_Omentum	ENSG00000160678	1:153602096:T:G	7.72e-10
Adipose_Visceral_Omentum	ENSG00000188493	19:41227968:G:T	7.73e-10
Adipose_Visceral_Omentum	ENSG00000196683	7:22824340:A:G	7.83e-10
Adipose_Visceral_Omentum	ENSG00000132141	17:33143694:G:A	7.84e-10
Adipose_Visceral_Omentum	ENSG00000125871	20:17921485:C:T	7.87e-10
Adipose_Visceral_Omentum	ENSG00000012779	10:45920705:C:T	7.89e-10
Adipose_Visceral_Omentum	ENSG00000198039	7:64309840:A:G	7.92e-10
Adipose_Visceral_Omentum	ENSG00000136048	12:102282427:G:T	7.93e-10
Adipose_Visceral_Omentum	ENSG00000117748	1:28283761:G:T	8e-10
Adipose_Visceral_Omentum	ENSG00000124839	2:238499603:G:C	8.09e-10
Adipose_Visceral_Omentum	ENSG00000069696	11:856995:G:A	8.1e-10
Adipose_Visceral_Omentum	ENSG00000271425	1:145451342:C:G	8.11e-10
Adipose_Visceral_Omentum	ENSG00000088298	20:33715777:G:T	8.14e-10
Adipose_Visceral_Omentum	ENSG00000123610	2:152196333:C:T	8.15e-10
Adipose_Visceral_Omentum	ENSG00000198791	8:17174781:G:A	8.32e-10
Adipose_Visceral_Omentum	ENSG00000110880	12:109057037:A:T	8.39e-10
Adipose_Visceral_Omentum	ENSG00000241697	9:103174717:G:A	8.44e-10
Adipose_Visceral_Omentum	ENSG00000105576	19:12811379:T:C	8.55e-10
Adipose_Visceral_Omentum	ENSG00000101751	18:51780098:G:A	8.57e-10
Adipose_Visceral_Omentum	ENSG00000119782	2:24366819:G:T	8.62e-10
Adipose_Visceral_Omentum	ENSG00000240344	2:202115791:C:T	8.69e-10
Adipose_Visceral_Omentum	ENSG00000105501	19:52118020:A:G	8.71e-10
Adipose_Visceral_Omentum	ENSG00000114423	3:105485555:T:C	8.76e-10
Adipose_Visceral_Omentum	ENSG00000088053	19:55548037:T:A	8.81e-10
Adipose_Visceral_Omentum	ENSG00000134202	1:110248468:A:G	8.81e-10
Adipose_Visceral_Omentum	ENSG00000170615	7:103097457:G:A	8.83e-10
Adipose_Visceral_Omentum	ENSG00000113361	5:31114078:A:T	8.85e-10
Adipose_Visceral_Omentum	ENSG00000183111	5:148964897:G:A	8.89e-10
Adipose_Visceral_Omentum	ENSG00000065457	16:75656936:C:T	8.91e-10
Adipose_Visceral_Omentum	ENSG00000164346	5:74058398:G:T	8.91e-10
Adipose_Visceral_Omentum	ENSG00000069966	15:52463485:A:C	8.94e-10
Adipose_Visceral_Omentum	ENSG00000165985	10:16575403:C:T	8.95e-10
Adipose_Visceral_Omentum	ENSG00000130856	18:74614501:C:T	8.98e-10
Adipose_Visceral_Omentum	ENSG00000006071	11:17492664:T:C	9e-10
Adipose_Visceral_Omentum	ENSG00000197345	11:68665307:G:A	9.12e-10
Adipose_Visceral_Omentum	ENSG00000080823	14:102553414:G:C	9.13e-10
Adipose_Visceral_Omentum	ENSG00000166436	11:8719997:C:T	9.16e-10
Adipose_Visceral_Omentum	ENSG00000203880	20:62886672:T:G	9.17e-10
Adipose_Visceral_Omentum	ENSG00000141485	17:6650053:C:G	9.18e-10
Adipose_Visceral_Omentum	ENSG00000083223	9:88954704:C:T	9.22e-10
Adipose_Visceral_Omentum	ENSG00000156261	21:29862972:G:A	9.22e-10
Adipose_Visceral_Omentum	ENSG00000059122	16:3004856:C:T	9.31e-10
Adipose_Visceral_Omentum	ENSG00000069966	15:52471599:C:T	9.38e-10
Adipose_Visceral_Omentum	ENSG00000173253	9:1045596:A:G	9.41e-10
Adipose_Visceral_Omentum	ENSG00000206530	3:113261390:A:G	9.52e-10
Adipose_Visceral_Omentum	ENSG00000096433	6:33558658:G:A	9.56e-10
Adipose_Visceral_Omentum	ENSG00000170074	5:177128036:A:G	9.58e-10
Adipose_Visceral_Omentum	ENSG00000066230	5:479746:C:G	9.62e-10
Adipose_Visceral_Omentum	ENSG00000177453	5:43128183:C:G	9.63e-10
Adipose_Visceral_Omentum	ENSG00000144115	2:88565636:C:T	9.67e-10
Adipose_Visceral_Omentum	ENSG00000085415	18:13002754:G:T	9.69e-10
Adipose_Visceral_Omentum	ENSG00000111728	12:22857371:G:A	9.69e-10
Adipose_Visceral_Omentum	ENSG00000148296	9:136132079:C:T	9.81e-10
Adipose_Visceral_Omentum	ENSG00000152465	10:15227350:A:C	9.85e-10
Adipose_Visceral_Omentum	ENSG00000124098	20:54941905:G:T	9.89e-10
Adipose_Visceral_Omentum	ENSG00000179242	20:60555485:G:A	9.92e-10
Adipose_Visceral_Omentum	ENSG00000033800	15:68297957:G:A	1.01e-09
Adipose_Visceral_Omentum	ENSG00000100033	22:18967927:T:C	1.01e-09
Adipose_Visceral_Omentum	ENSG00000118200	1:200642094:G:C	1.01e-09
Adipose_Visceral_Omentum	ENSG00000122223	1:160834881:A:G	1.01e-09
Adipose_Visceral_Omentum	ENSG00000124302	19:34116432:G:A	1.01e-09
Adipose_Visceral_Omentum	ENSG00000130731	16:608264:G:A	1.01e-09
Adipose_Visceral_Omentum	ENSG00000161609	19:49768451:C:T	1.01e-09
Adipose_Visceral_Omentum	ENSG00000176024	19:52430739:T:G	1.02e-09
Adipose_Visceral_Omentum	ENSG00000277149	7:72002961:T:C	1.02e-09
Adipose_Visceral_Omentum	ENSG00000145506	5:986040:G:A	1.03e-09
Adipose_Visceral_Omentum	ENSG00000170632	7:102717384:C:T	1.03e-09
Adipose_Visceral_Omentum	ENSG00000139899	14:24862936:T:C	1.04e-09
Adipose_Visceral_Omentum	ENSG00000178115	15:30947569:G:C	1.04e-09
Adipose_Visceral_Omentum	ENSG00000214026	11:1928217:T:G	1.04e-09
Adipose_Visceral_Omentum	ENSG00000116157	1:52431812:T:G	1.05e-09
Adipose_Visceral_Omentum	ENSG00000152969	4:6179711:C:T	1.05e-09
Adipose_Visceral_Omentum	ENSG00000239697	17:7458582:A:T	1.05e-09
Adipose_Visceral_Omentum	ENSG00000104450	8:101321205:T:C	1.06e-09
Adipose_Visceral_Omentum	ENSG00000149571	11:126873592:C:T	1.06e-09
Adipose_Visceral_Omentum	ENSG00000005194	16:57469509:G:A	1.08e-09
Adipose_Visceral_Omentum	ENSG00000088888	20:3862580:G:A	1.08e-09
Adipose_Visceral_Omentum	ENSG00000174652	19:9515381:T:A	1.08e-09
Adipose_Visceral_Omentum	ENSG00000175548	12:38918282:C:G	1.08e-09
Adipose_Visceral_Omentum	ENSG00000198860	1:184051573:A:C	1.08e-09
Adipose_Visceral_Omentum	ENSG00000143575	1:154243097:G:A	1.1e-09
Adipose_Visceral_Omentum	ENSG00000160233	21:45756900:A:G	1.12e-09
Adipose_Visceral_Omentum	ENSG00000182871	21:46778808:G:A	1.12e-09
Adipose_Visceral_Omentum	ENSG00000089169	12:113324370:A:G	1.13e-09
Adipose_Visceral_Omentum	ENSG00000151176	12:113798712:T:C	1.13e-09
Adipose_Visceral_Omentum	ENSG00000170745	2:18040139:A:C	1.13e-09
Adipose_Visceral_Omentum	ENSG00000114857	3:42529750:C:T	1.14e-09
Adipose_Visceral_Omentum	ENSG00000142319	5:1457554:A:C	1.14e-09
Adipose_Visceral_Omentum	ENSG00000158113	12:122634781:A:G	1.14e-09
Adipose_Visceral_Omentum	ENSG00000138376	2:215724046:G:A	1.16e-09
Adipose_Visceral_Omentum	ENSG00000169515	19:46983676:C:T	1.16e-09
Adipose_Visceral_Omentum	ENSG00000004534	3:49210732:A:C	1.18e-09
Adipose_Visceral_Omentum	ENSG00000108622	17:62079334:A:G	1.18e-09
Adipose_Visceral_Omentum	ENSG00000133243	19:1986455:A:G	1.18e-09
Adipose_Visceral_Omentum	ENSG00000169085	8:67220267:G:T	1.18e-09
Adipose_Visceral_Omentum	ENSG00000198538	19:53313419:G:C	1.18e-09
Adipose_Visceral_Omentum	ENSG00000110074	11:126075768:G:A	1.19e-09
Adipose_Visceral_Omentum	ENSG00000137877	15:41849686:T:A	1.19e-09
Adipose_Visceral_Omentum	ENSG00000272047	6:158620792:C:A	1.19e-09
Adipose_Visceral_Omentum	ENSG00000128274	22:43067327:A:G	1.2e-09
Adipose_Visceral_Omentum	ENSG00000169925	9:136926791:G:T	1.2e-09
Adipose_Visceral_Omentum	ENSG00000100299	22:51062891:C:G	1.21e-09
Adipose_Visceral_Omentum	ENSG00000129646	17:74270069:T:C	1.21e-09
Adipose_Visceral_Omentum	ENSG00000198961	5:108729809:C:T	1.21e-09
Adipose_Visceral_Omentum	ENSG00000078269	6:158490779:C:T	1.22e-09
Adipose_Visceral_Omentum	ENSG00000121653	11:45845150:G:A	1.22e-09
Adipose_Visceral_Omentum	ENSG00000175322	18:14037787:C:T	1.22e-09
Adipose_Visceral_Omentum	ENSG00000196196	9:35776030:C:T	1.22e-09
Adipose_Visceral_Omentum	ENSG00000203685	1:226794525:A:G	1.22e-09
Adipose_Visceral_Omentum	ENSG00000196993	16:28336882:T:C	1.23e-09
Adipose_Visceral_Omentum	ENSG00000013810	4:1756167:G:C	1.24e-09
Adipose_Visceral_Omentum	ENSG00000125246	13:100310109:A:C	1.24e-09
Adipose_Visceral_Omentum	ENSG00000139372	12:104351332:C:G	1.25e-09
Adipose_Visceral_Omentum	ENSG00000167371	16:29822957:C:T	1.25e-09
Adipose_Visceral_Omentum	ENSG00000169629	2:113379981:C:G	1.25e-09
Adipose_Visceral_Omentum	ENSG00000037474	5:6633447:C:T	1.26e-09
Adipose_Visceral_Omentum	ENSG00000196154	1:153521932:G:A	1.26e-09
Adipose_Visceral_Omentum	ENSG00000186188	10:95320791:A:T	1.27e-09
Adipose_Visceral_Omentum	ENSG00000124257	20:44619654:C:G	1.28e-09
Adipose_Visceral_Omentum	ENSG00000165487	13:22153280:A:G	1.28e-09
Adipose_Visceral_Omentum	ENSG00000198252	14:53288310:G:A	1.28e-09
Adipose_Visceral_Omentum	ENSG00000111666	12:102280921:T:C	1.29e-09
Adipose_Visceral_Omentum	ENSG00000154229	17:64807228:C:G	1.3e-09
Adipose_Visceral_Omentum	ENSG00000161281	19:36750539:G:A	1.3e-09
Adipose_Visceral_Omentum	ENSG00000099219	9:5903294:T:C	1.31e-09
Adipose_Visceral_Omentum	ENSG00000170745	2:18210158:C:T	1.31e-09
Adipose_Visceral_Omentum	ENSG00000107679	10:124128443:C:T	1.33e-09
Adipose_Visceral_Omentum	ENSG00000162769	1:213029583:G:A	1.33e-09
Adipose_Visceral_Omentum	ENSG00000153317	8:131217790:T:C	1.34e-09
Adipose_Visceral_Omentum	ENSG00000160229	19:20958169:C:A	1.34e-09
Adipose_Visceral_Omentum	ENSG00000169299	4:37767000:T:C	1.34e-09
Adipose_Visceral_Omentum	ENSG00000189007	6:143730076:T:C	1.34e-09
Adipose_Visceral_Omentum	ENSG00000112763	6:26455114:C:A	1.35e-09
Adipose_Visceral_Omentum	ENSG00000149089	11:35105495:A:G	1.36e-09
Adipose_Visceral_Omentum	ENSG00000173480	19:58394512:T:G	1.37e-09
Adipose_Visceral_Omentum	ENSG00000196511	7:144528611:A:T	1.39e-09
Adipose_Visceral_Omentum	ENSG00000162631	1:107058018:C:T	1.4e-09
Adipose_Visceral_Omentum	ENSG00000174226	8:101663983:C:T	1.4e-09
Adipose_Visceral_Omentum	ENSG00000118197	1:200600110:C:T	1.41e-09
Adipose_Visceral_Omentum	ENSG00000167065	22:31063832:G:A	1.41e-09
Adipose_Visceral_Omentum	ENSG00000123975	9:91984164:A:G	1.42e-09
Adipose_Visceral_Omentum	ENSG00000182218	14:100131970:C:T	1.42e-09
Adipose_Visceral_Omentum	ENSG00000130299	19:17443453:G:A	1.44e-09
Adipose_Visceral_Omentum	ENSG00000256223	12:133705800:A:G	1.44e-09
Adipose_Visceral_Omentum	ENSG00000041988	1:6695244:A:G	1.46e-09
Adipose_Visceral_Omentum	ENSG00000042493	2:85637837:G:T	1.46e-09
Adipose_Visceral_Omentum	ENSG00000103111	16:77274504:C:T	1.46e-09
Adipose_Visceral_Omentum	ENSG00000129292	8:133868991:T:C	1.46e-09
Adipose_Visceral_Omentum	ENSG00000165152	9:104219175:T:A	1.47e-09
Adipose_Visceral_Omentum	ENSG00000167118	9:131080208:C:G	1.47e-09
Adipose_Visceral_Omentum	ENSG00000160200	21:44444777:A:G	1.48e-09
Adipose_Visceral_Omentum	ENSG00000214946	17:15621553:C:T	1.48e-09
Adipose_Visceral_Omentum	ENSG00000166333	11:6627531:A:T	1.49e-09
Adipose_Visceral_Omentum	ENSG00000257949	17:73797871:G:A	1.49e-09
Adipose_Visceral_Omentum	ENSG00000142794	1:21740515:G:C	1.5e-09
Adipose_Visceral_Omentum	ENSG00000188321	19:9788409:C:G	1.5e-09
Adipose_Visceral_Omentum	ENSG00000133597	7:140356334:A:G	1.51e-09
Adipose_Visceral_Omentum	ENSG00000145979	6:13288425:C:A	1.52e-09
Adipose_Visceral_Omentum	ENSG00000167766	19:53188609:C:T	1.52e-09
Adipose_Visceral_Omentum	ENSG00000204099	2:242758179:C:T	1.52e-09
Adipose_Visceral_Omentum	ENSG00000138738	4:121851455:C:T	1.54e-09
Adipose_Visceral_Omentum	ENSG00000148482	10:18255435:C:G	1.54e-09
Adipose_Visceral_Omentum	ENSG00000124422	17:20899479:G:A	1.56e-09
Adipose_Visceral_Omentum	ENSG00000100300	22:43539431:A:T	1.58e-09
Adipose_Visceral_Omentum	ENSG00000114745	3:39027751:C:T	1.58e-09
Adipose_Visceral_Omentum	ENSG00000100726	16:1598780:T:C	1.6e-09
Adipose_Visceral_Omentum	ENSG00000258289	14:65242418:C:T	1.6e-09
Adipose_Visceral_Omentum	ENSG00000117226	1:89657811:A:G	1.62e-09
Adipose_Visceral_Omentum	ENSG00000198162	1:117854689:T:C	1.62e-09
Adipose_Visceral_Omentum	ENSG00000198677	5:94802289:G:C	1.64e-09
Adipose_Visceral_Omentum	ENSG00000125458	17:73115871:G:C	1.65e-09
Adipose_Visceral_Omentum	ENSG00000106692	9:108293042:G:A	1.66e-09
Adipose_Visceral_Omentum	ENSG00000123453	9:136564575:C:A	1.67e-09
Adipose_Visceral_Omentum	ENSG00000106633	7:44173958:T:G	1.69e-09
Adipose_Visceral_Omentum	ENSG00000124614	6:34381937:A:G	1.69e-09
Adipose_Visceral_Omentum	ENSG00000150687	11:86235710:T:C	1.7e-09
Adipose_Visceral_Omentum	ENSG00000136856	9:130140803:T:C	1.71e-09
Adipose_Visceral_Omentum	ENSG00000175643	16:11448517:G:A	1.71e-09
Adipose_Visceral_Omentum	ENSG00000127952	7:75744695:G:A	1.73e-09
Adipose_Visceral_Omentum	ENSG00000164039	4:104370369:A:T	1.74e-09
Adipose_Visceral_Omentum	ENSG00000178971	17:8116232:T:C	1.75e-09
Adipose_Visceral_Omentum	ENSG00000145214	4:878746:G:A	1.76e-09
Adipose_Visceral_Omentum	ENSG00000165629	10:7873603:G:A	1.77e-09
Adipose_Visceral_Omentum	ENSG00000188312	9:95572247:G:A	1.78e-09
Adipose_Visceral_Omentum	ENSG00000144792	3:44380077:G:C	1.79e-09
Adipose_Visceral_Omentum	ENSG00000151233	12:42437479:C:T	1.79e-09
Adipose_Visceral_Omentum	ENSG00000243811	22:39507654:C:A	1.79e-09
Adipose_Visceral_Omentum	ENSG00000198792	22:38669015:G:A	1.8e-09
Adipose_Visceral_Omentum	ENSG00000143162	1:167517829:T:C	1.81e-09
Adipose_Visceral_Omentum	ENSG00000144647	3:43146829:C:G	1.83e-09
Adipose_Visceral_Omentum	ENSG00000129422	8:17467265:G:A	1.84e-09
Adipose_Visceral_Omentum	ENSG00000215845	1:160777693:G:A	1.86e-09
Adipose_Visceral_Omentum	ENSG00000174007	3:196454019:C:T	1.87e-09
Adipose_Visceral_Omentum	ENSG00000069998	22:17630389:G:C	1.89e-09
Adipose_Visceral_Omentum	ENSG00000157150	3:12236565:G:A	1.89e-09
Adipose_Visceral_Omentum	ENSG00000204954	12:104287077:G:A	1.89e-09
Adipose_Visceral_Omentum	ENSG00000006453	7:97900826:A:T	1.9e-09
Adipose_Visceral_Omentum	ENSG00000120669	13:36731041:G:T	1.9e-09
Adipose_Visceral_Omentum	ENSG00000176623	8:87338135:T:C	1.9e-09
Adipose_Visceral_Omentum	ENSG00000142794	1:21748544:A:C	1.92e-09
Adipose_Visceral_Omentum	ENSG00000119977	10:97472570:T:A	1.94e-09
Adipose_Visceral_Omentum	ENSG00000133872	8:29947076:G:T	1.96e-09
Adipose_Visceral_Omentum	ENSG00000140043	14:74452429:G:A	1.96e-09
Adipose_Visceral_Omentum	ENSG00000136819	9:132597062:A:C	1.99e-09
Adipose_Visceral_Omentum	ENSG00000120071	17:44090778:T:A	2.01e-09
Adipose_Visceral_Omentum	ENSG00000146707	7:76054090:G:A	2.01e-09
Adipose_Visceral_Omentum	ENSG00000161664	17:42243771:C:T	2.01e-09
Adipose_Visceral_Omentum	ENSG00000129055	3:134383242:A:G	2.02e-09
Adipose_Visceral_Omentum	ENSG00000146587	7:5041847:T:C	2.03e-09
Adipose_Visceral_Omentum	ENSG00000155016	4:108851630:C:A	2.03e-09
Adipose_Visceral_Omentum	ENSG00000164944	8:95566270:C:A	2.03e-09
Adipose_Visceral_Omentum	ENSG00000166295	10:73975014:G:A	2.03e-09
Adipose_Visceral_Omentum	ENSG00000184949	22:39150450:G:A	2.03e-09
Adipose_Visceral_Omentum	ENSG00000139323	12:89826112:C:G	2.06e-09
Adipose_Visceral_Omentum	ENSG00000167123	9:131198612:C:T	2.06e-09
Adipose_Visceral_Omentum	ENSG00000182230	5:175557594:T:A	2.07e-09
Adipose_Visceral_Omentum	ENSG00000109794	4:187075394:A:G	2.08e-09
Adipose_Visceral_Omentum	ENSG00000197016	19:57132037:C:T	2.08e-09
Adipose_Visceral_Omentum	ENSG00000116198	1:3773156:G:A	2.09e-09
Adipose_Visceral_Omentum	ENSG00000134283	12:42861098:C:T	2.09e-09
Adipose_Visceral_Omentum	ENSG00000146707	7:76359007:G:A	2.09e-09
Adipose_Visceral_Omentum	ENSG00000160233	21:45875268:C:T	2.1e-09
Adipose_Visceral_Omentum	ENSG00000174652	19:9543029:T:C	2.1e-09
Adipose_Visceral_Omentum	ENSG00000167081	9:128487082:G:T	2.11e-09
Adipose_Visceral_Omentum	ENSG00000165806	10:115522272:G:A	2.12e-09
Adipose_Visceral_Omentum	ENSG00000146540	7:1102674:C:T	2.13e-09
Adipose_Visceral_Omentum	ENSG00000134201	1:110246859:G:A	2.14e-09
Adipose_Visceral_Omentum	ENSG00000140043	14:74375701:G:A	2.14e-09
Adipose_Visceral_Omentum	ENSG00000167653	8:143751698:T:C	2.14e-09
Adipose_Visceral_Omentum	ENSG00000160801	3:46934290:G:T	2.15e-09
Adipose_Visceral_Omentum	ENSG00000081665	19:19896767:G:C	2.17e-09
Adipose_Visceral_Omentum	ENSG00000182612	17:79604264:T:A	2.17e-09
Adipose_Visceral_Omentum	ENSG00000106785	9:100884526:C:T	2.2e-09
Adipose_Visceral_Omentum	ENSG00000127952	7:75937049:A:G	2.2e-09
Adipose_Visceral_Omentum	ENSG00000134460	10:6095928:C:A	2.2e-09
Adipose_Visceral_Omentum	ENSG00000139899	14:24904154:A:G	2.2e-09
Adipose_Visceral_Omentum	ENSG00000164221	5:114637557:T:G	2.2e-09
Adipose_Visceral_Omentum	ENSG00000121236	11:5617896:A:G	2.23e-09
Adipose_Visceral_Omentum	ENSG00000119636	14:74680338:C:G	2.24e-09
Adipose_Visceral_Omentum	ENSG00000157911	1:2326918:G:A	2.24e-09
Adipose_Visceral_Omentum	ENSG00000161692	17:42865046:A:C	2.24e-09
Adipose_Visceral_Omentum	ENSG00000164308	5:96116940:G:A	2.24e-09
Adipose_Visceral_Omentum	ENSG00000182054	15:90645821:T:A	2.25e-09
Adipose_Visceral_Omentum	ENSG00000011105	12:3217900:C:T	2.27e-09
Adipose_Visceral_Omentum	ENSG00000042753	19:47340168:C:T	2.27e-09
Adipose_Visceral_Omentum	ENSG00000163568	1:159168609:C:T	2.29e-09
Adipose_Visceral_Omentum	ENSG00000127947	7:77161133:C:T	2.3e-09
Adipose_Visceral_Omentum	ENSG00000187048	1:47413786:C:A	2.3e-09
Adipose_Visceral_Omentum	ENSG00000155034	7:5548651:C:T	2.31e-09
Adipose_Visceral_Omentum	ENSG00000164124	4:159304188:G:C	2.31e-09
Adipose_Visceral_Omentum	ENSG00000184967	12:132631855:C:T	2.31e-09
Adipose_Visceral_Omentum	ENSG00000261456	10:132768:T:C	2.32e-09
Adipose_Visceral_Omentum	ENSG00000116667	1:184576095:C:T	2.33e-09
Adipose_Visceral_Omentum	ENSG00000182534	17:74742378:A:G	2.33e-09
Adipose_Visceral_Omentum	ENSG00000184983	22:42552253:T:G	2.35e-09
Adipose_Visceral_Omentum	ENSG00000089737	14:94546945:G:A	2.36e-09
Adipose_Visceral_Omentum	ENSG00000102452	13:102150790:C:T	2.36e-09
Adipose_Visceral_Omentum	ENSG00000141425	18:33680135:T:G	2.36e-09
Adipose_Visceral_Omentum	ENSG00000189269	22:23951928:T:C	2.39e-09
Adipose_Visceral_Omentum	ENSG00000198099	4:100065917:T:C	2.39e-09
Adipose_Visceral_Omentum	ENSG00000240563	1:62653341:G:C	2.39e-09
Adipose_Visceral_Omentum	ENSG00000105483	19:48726326:C:T	2.45e-09
Adipose_Visceral_Omentum	ENSG00000173269	10:88696381:A:G	2.45e-09
Adipose_Visceral_Omentum	ENSG00000173598	12:93748145:A:C	2.45e-09
Adipose_Visceral_Omentum	ENSG00000127507	19:14857179:T:C	2.47e-09
Adipose_Visceral_Omentum	ENSG00000185290	7:55748712:T:C	2.48e-09
Adipose_Visceral_Omentum	ENSG00000188372	7:75976208:T:C	2.48e-09
Adipose_Visceral_Omentum	ENSG00000170509	4:88292199:C:T	2.5e-09
Adipose_Visceral_Omentum	ENSG00000124587	6:43052164:A:G	2.54e-09
Adipose_Visceral_Omentum	ENSG00000101193	20:61568817:C:T	2.55e-09
Adipose_Visceral_Omentum	ENSG00000121716	7:99566007:G:A	2.55e-09
Adipose_Visceral_Omentum	ENSG00000141252	17:420033:T:C	2.55e-09
Adipose_Visceral_Omentum	ENSG00000117335	1:207959070:T:C	2.58e-09
Adipose_Visceral_Omentum	ENSG00000164654	7:7651358:T:C	2.58e-09
Adipose_Visceral_Omentum	ENSG00000113971	3:132424248:T:C	2.6e-09
Adipose_Visceral_Omentum	ENSG00000125895	20:1167621:T:C	2.6e-09
Adipose_Visceral_Omentum	ENSG00000169359	3:155547945:G:A	2.6e-09
Adipose_Visceral_Omentum	ENSG00000122692	9:33069181:C:T	2.61e-09
Adipose_Visceral_Omentum	ENSG00000065457	16:75720958:A:G	2.62e-09
Adipose_Visceral_Omentum	ENSG00000149489	11:62441553:C:T	2.62e-09
Adipose_Visceral_Omentum	ENSG00000156931	3:185092360:A:G	2.62e-09
Adipose_Visceral_Omentum	ENSG00000100360	22:37157032:C:T	2.63e-09
Adipose_Visceral_Omentum	ENSG00000189164	19:37404489:C:T	2.64e-09
Adipose_Visceral_Omentum	ENSG00000276234	17:36009977:G:A	2.65e-09
Adipose_Visceral_Omentum	ENSG00000240563	1:62659729:C:T	2.67e-09
Adipose_Visceral_Omentum	ENSG00000013573	12:31404075:A:G	2.68e-09
Adipose_Visceral_Omentum	ENSG00000165406	10:51575535:C:G	2.7e-09
Adipose_Visceral_Omentum	ENSG00000140459	15:74664721:G:A	2.73e-09
Adipose_Visceral_Omentum	ENSG00000198099	4:100071690:G:A	2.73e-09
Adipose_Visceral_Omentum	ENSG00000021826	2:211335543:A:G	2.74e-09
Adipose_Visceral_Omentum	ENSG00000106605	7:43598222:G:T	2.74e-09
Adipose_Visceral_Omentum	ENSG00000109775	4:186348828:T:C	2.76e-09
Adipose_Visceral_Omentum	ENSG00000106178	7:75465532:G:A	2.79e-09
Adipose_Visceral_Omentum	ENSG00000141556	17:80893271:C:T	2.79e-09
Adipose_Visceral_Omentum	ENSG00000168356	3:38980672:C:A	2.79e-09
Adipose_Visceral_Omentum	ENSG00000148218	9:116150109:G:A	2.8e-09
Adipose_Visceral_Omentum	ENSG00000197497	19:53692143:G:A	2.84e-09
Adipose_Visceral_Omentum	ENSG00000266173	17:61922102:G:C	2.84e-09
Adipose_Visceral_Omentum	ENSG00000133818	11:14418295:G:A	2.86e-09
Adipose_Visceral_Omentum	ENSG00000134184	1:110256075:A:G	2.86e-09
Adipose_Visceral_Omentum	ENSG00000127220	19:17427804:C:T	2.87e-09
Adipose_Visceral_Omentum	ENSG00000166881	12:56492971:C:G	2.87e-09
Adipose_Visceral_Omentum	ENSG00000026297	6:167456485:G:A	2.92e-09
Adipose_Visceral_Omentum	ENSG00000132554	8:101021957:A:C	2.93e-09
Adipose_Visceral_Omentum	ENSG00000141698	17:39926811:G:A	2.93e-09
Adipose_Visceral_Omentum	ENSG00000170412	17:72438972:C:G	2.93e-09
Adipose_Visceral_Omentum	ENSG00000047188	5:112741758:A:G	2.96e-09
Adipose_Visceral_Omentum	ENSG00000122481	1:95725506:A:C	2.98e-09
Adipose_Visceral_Omentum	ENSG00000150687	11:86399411:C:T	2.98e-09
Adipose_Visceral_Omentum	ENSG00000153814	7:28189411:T:C	3e-09
Adipose_Visceral_Omentum	ENSG00000186409	1:42960483:T:C	3e-09
Adipose_Visceral_Omentum	ENSG00000089177	20:16603714:C:T	3.02e-09
Adipose_Visceral_Omentum	ENSG00000105619	19:54627625:C:T	3.05e-09
Adipose_Visceral_Omentum	ENSG00000154001	14:63823693:C:G	3.05e-09
Adipose_Visceral_Omentum	ENSG00000117877	19:45913093:T:C	3.09e-09
Adipose_Visceral_Omentum	ENSG00000088882	20:2780683:G:A	3.1e-09
Adipose_Visceral_Omentum	ENSG00000128791	18:9463671:C:T	3.12e-09
Adipose_Visceral_Omentum	ENSG00000189068	19:54551115:G:T	3.12e-09
Adipose_Visceral_Omentum	ENSG00000064933	2:190646207:T:C	3.13e-09
Adipose_Visceral_Omentum	ENSG00000103550	16:19892306:G:A	3.13e-09
Adipose_Visceral_Omentum	ENSG00000122674	7:6176998:C:T	3.13e-09
Adipose_Visceral_Omentum	ENSG00000132436	7:50661735:T:G	3.16e-09
Adipose_Visceral_Omentum	ENSG00000167965	16:2245926:C:G	3.17e-09
Adipose_Visceral_Omentum	ENSG00000213906	14:24777947:G:A	3.17e-09
Adipose_Visceral_Omentum	ENSG00000130038	12:3859074:G:A	3.19e-09
Adipose_Visceral_Omentum	ENSG00000164171	5:52328400:C:T	3.19e-09
Adipose_Visceral_Omentum	ENSG00000115138	2:25393722:A:C	3.2e-09
Adipose_Visceral_Omentum	ENSG00000196139	10:5074888:A:G	3.22e-09
Adipose_Visceral_Omentum	ENSG00000170430	10:131493784:C:T	3.29e-09
Adipose_Visceral_Omentum	ENSG00000011105	12:3367760:C:G	3.32e-09
Adipose_Visceral_Omentum	ENSG00000165948	14:94574234:C:T	3.32e-09
Adipose_Visceral_Omentum	ENSG00000153208	2:112678380:T:C	3.33e-09
Adipose_Visceral_Omentum	ENSG00000174953	3:154088411:T:G	3.33e-09
Adipose_Visceral_Omentum	ENSG00000242441	2:48953947:G:A	3.33e-09
Adipose_Visceral_Omentum	ENSG00000130560	9:138818238:C:T	3.38e-09
Adipose_Visceral_Omentum	ENSG00000122591	7:22959806:A:G	3.4e-09
Adipose_Visceral_Omentum	ENSG00000163320	3:87832503:T:C	3.42e-09
Adipose_Visceral_Omentum	ENSG00000178031	9:18458561:G:C	3.44e-09
Adipose_Visceral_Omentum	ENSG00000258818	14:21156472:G:A	3.44e-09
Adipose_Visceral_Omentum	ENSG00000135269	7:115851177:G:A	3.45e-09
Adipose_Visceral_Omentum	ENSG00000163428	3:120023270:T:G	3.45e-09
Adipose_Visceral_Omentum	ENSG00000174652	19:9708985:A:G	3.46e-09
Adipose_Visceral_Omentum	ENSG00000110799	12:6229571:C:T	3.48e-09
Adipose_Visceral_Omentum	ENSG00000158815	8:21898473:G:A	3.49e-09
Adipose_Visceral_Omentum	ENSG00000214491	22:30938538:G:A	3.5e-09
Adipose_Visceral_Omentum	ENSG00000034533	3:130749487:G:A	3.51e-09
Adipose_Visceral_Omentum	ENSG00000165568	10:4878972:G:A	3.51e-09
Adipose_Visceral_Omentum	ENSG00000179774	10:70077356:G:C	3.51e-09
Adipose_Visceral_Omentum	ENSG00000166405	11:8227998:C:T	3.55e-09
Adipose_Visceral_Omentum	ENSG00000172322	12:10129826:G:T	3.55e-09
Adipose_Visceral_Omentum	ENSG00000198130	2:191434281:C:G	3.56e-09
Adipose_Visceral_Omentum	ENSG00000148290	9:136152547:C:T	3.57e-09
Adipose_Visceral_Omentum	ENSG00000187699	2:191029604:G:A	3.58e-09
Adipose_Visceral_Omentum	ENSG00000152439	19:58011447:C:T	3.59e-09
Adipose_Visceral_Omentum	ENSG00000167766	19:53137484:C:T	3.63e-09
Adipose_Visceral_Omentum	ENSG00000181031	17:90050:T:C	3.64e-09
Adipose_Visceral_Omentum	ENSG00000186399	15:31517669:A:G	3.67e-09
Adipose_Visceral_Omentum	ENSG00000272047	6:158519008:T:C	3.67e-09
Adipose_Visceral_Omentum	ENSG00000167985	11:61268952:G:A	3.68e-09
Adipose_Visceral_Omentum	ENSG00000176783	5:179041029:C:T	3.69e-09
Adipose_Visceral_Omentum	ENSG00000277481	16:72115238:A:T	3.69e-09
Adipose_Visceral_Omentum	ENSG00000116031	2:71111190:A:G	3.71e-09
Adipose_Visceral_Omentum	ENSG00000139971	14:58462175:A:G	3.71e-09
Adipose_Visceral_Omentum	ENSG00000164935	8:105349134:T:C	3.71e-09
Adipose_Visceral_Omentum	ENSG00000163576	3:19986505:G:A	3.73e-09
Adipose_Visceral_Omentum	ENSG00000161249	19:36005266:C:T	3.75e-09
Adipose_Visceral_Omentum	ENSG00000239887	1:162113887:T:C	3.76e-09
Adipose_Visceral_Omentum	ENSG00000069869	15:56149105:A:C	3.77e-09
Adipose_Visceral_Omentum	ENSG00000182307	8:146280802:C:T	3.78e-09
Adipose_Visceral_Omentum	ENSG00000118308	12:25202325:C:T	3.8e-09
Adipose_Visceral_Omentum	ENSG00000140090	14:92932023:T:C	3.81e-09
Adipose_Visceral_Omentum	ENSG00000104870	19:50016748:C:T	3.82e-09
Adipose_Visceral_Omentum	ENSG00000137225	6:44170262:G:A	3.82e-09
Adipose_Visceral_Omentum	ENSG00000186684	2:127936315:A:G	3.83e-09
Adipose_Visceral_Omentum	ENSG00000122678	7:44084842:A:G	3.85e-09
Adipose_Visceral_Omentum	ENSG00000156136	4:71735967:C:T	3.85e-09
Adipose_Visceral_Omentum	ENSG00000106603	7:43667786:G:T	3.86e-09
Adipose_Visceral_Omentum	ENSG00000108064	10:60145079:A:G	3.86e-09
Adipose_Visceral_Omentum	ENSG00000187715	3:127651854:G:A	3.87e-09
Adipose_Visceral_Omentum	ENSG00000184752	12:95347642:C:T	3.88e-09
Adipose_Visceral_Omentum	ENSG00000099817	19:1086352:C:A	3.91e-09
Adipose_Visceral_Omentum	ENSG00000008226	3:38145790:A:C	3.97e-09
Adipose_Visceral_Omentum	ENSG00000112685	6:725479:C:T	3.97e-09
Adipose_Visceral_Omentum	ENSG00000162604	1:62189541:T:C	3.97e-09
Adipose_Visceral_Omentum	ENSG00000275152	17:34310256:C:A	3.98e-09
Adipose_Visceral_Omentum	ENSG00000178950	4:876318:C:T	4.01e-09
Adipose_Visceral_Omentum	ENSG00000183426	16:15154898:T:C	4.01e-09
Adipose_Visceral_Omentum	ENSG00000134962	4:39412039:A:C	4.03e-09
Adipose_Visceral_Omentum	ENSG00000065328	10:13209832:T:C	4.05e-09
Adipose_Visceral_Omentum	ENSG00000068781	2:49002744:C:G	4.05e-09
Adipose_Visceral_Omentum	ENSG00000110367	11:118697012:G:A	4.05e-09
Adipose_Visceral_Omentum	ENSG00000204084	1:38409112:T:A	4.07e-09
Adipose_Visceral_Omentum	ENSG00000066230	5:497277:G:A	4.09e-09
Adipose_Visceral_Omentum	ENSG00000145476	4:187205301:T:C	4.1e-09
Adipose_Visceral_Omentum	ENSG00000170954	19:53590507:G:A	4.1e-09
Adipose_Visceral_Omentum	ENSG00000187758	4:100120130:G:A	4.11e-09
Adipose_Visceral_Omentum	ENSG00000280670	1:45571797:T:C	4.11e-09
Adipose_Visceral_Omentum	ENSG00000112031	6:153143932:A:G	4.12e-09
Adipose_Visceral_Omentum	ENSG00000183426	16:15198457:C:T	4.12e-09
Adipose_Visceral_Omentum	ENSG00000254521	19:52049225:T:C	4.12e-09
Adipose_Visceral_Omentum	ENSG00000155906	6:151774916:G:A	4.14e-09
Adipose_Visceral_Omentum	ENSG00000165171	7:73226307:G:A	4.14e-09
Adipose_Visceral_Omentum	ENSG00000118197	1:200871237:C:T	4.15e-09
Adipose_Visceral_Omentum	ENSG00000150627	4:176987099:C:G	4.17e-09
Adipose_Visceral_Omentum	ENSG00000178078	19:4332650:G:C	4.17e-09
Adipose_Visceral_Omentum	ENSG00000103351	16:3493495:G:A	4.2e-09
Adipose_Visceral_Omentum	ENSG00000242441	2:48822540:T:C	4.2e-09
Adipose_Visceral_Omentum	ENSG00000105849	7:19760985:A:G	4.24e-09
Adipose_Visceral_Omentum	ENSG00000186867	4:122257092:A:T	4.24e-09
Adipose_Visceral_Omentum	ENSG00000213390	10:98971960:C:G	4.25e-09
Adipose_Visceral_Omentum	ENSG00000174705	5:171853158:G:A	4.27e-09
Adipose_Visceral_Omentum	ENSG00000198755	6:35436922:C:T	4.29e-09
Adipose_Visceral_Omentum	ENSG00000184206	15:84953414:G:A	4.33e-09
Adipose_Visceral_Omentum	ENSG00000103227	16:949766:C:G	4.34e-09
Adipose_Visceral_Omentum	ENSG00000064199	11:124506967:C:T	4.37e-09
Adipose_Visceral_Omentum	ENSG00000132122	1:48736357:C:T	4.37e-09
Adipose_Visceral_Omentum	ENSG00000179119	11:18652786:G:C	4.38e-09
Adipose_Visceral_Omentum	ENSG00000111530	12:67547886:C:G	4.45e-09
Adipose_Visceral_Omentum	ENSG00000142396	19:58821683:T:C	4.47e-09
Adipose_Visceral_Omentum	ENSG00000110455	11:44090569:A:G	4.49e-09
Adipose_Visceral_Omentum	ENSG00000169994	2:128309469:G:C	4.51e-09
Adipose_Visceral_Omentum	ENSG00000124733	6:42981633:C:A	4.52e-09
Adipose_Visceral_Omentum	ENSG00000163935	3:53143901:A:G	4.52e-09
Adipose_Visceral_Omentum	ENSG00000106399	7:7764702:C:A	4.53e-09
Adipose_Visceral_Omentum	ENSG00000124588	6:3027173:T:C	4.53e-09
Adipose_Visceral_Omentum	ENSG00000006744	17:12882153:A:G	4.56e-09
Adipose_Visceral_Omentum	ENSG00000123243	10:7698329:C:T	4.56e-09
Adipose_Visceral_Omentum	ENSG00000176871	12:118448305:C:T	4.56e-09
Adipose_Visceral_Omentum	ENSG00000033800	15:68208533:A:G	4.61e-09
Adipose_Visceral_Omentum	ENSG00000151690	2:191475778:C:A	4.61e-09
Adipose_Visceral_Omentum	ENSG00000167840	17:5187873:T:C	4.61e-09
Adipose_Visceral_Omentum	ENSG00000179023	1:18782160:A:G	4.63e-09
Adipose_Visceral_Omentum	ENSG00000163389	3:119213913:A:C	4.65e-09
Adipose_Visceral_Omentum	ENSG00000186204	19:15834650:C:T	4.65e-09
Adipose_Visceral_Omentum	ENSG00000110660	11:107719003:A:G	4.69e-09
Adipose_Visceral_Omentum	ENSG00000140465	15:75062397:C:T	4.71e-09
Adipose_Visceral_Omentum	ENSG00000204991	16:89862202:C:T	4.72e-09
Adipose_Visceral_Omentum	ENSG00000197372	19:23907630:G:T	4.73e-09
Adipose_Visceral_Omentum	ENSG00000102683	13:23755788:A:G	4.78e-09
Adipose_Visceral_Omentum	ENSG00000166272	10:104546183:A:G	4.8e-09
Adipose_Visceral_Omentum	ENSG00000171724	16:77857170:G:A	4.8e-09
Adipose_Visceral_Omentum	ENSG00000141639	18:48149013:G:T	4.81e-09
Adipose_Visceral_Omentum	ENSG00000059122	16:2984955:T:C	4.83e-09
Adipose_Visceral_Omentum	ENSG00000101079	20:35278427:G:A	4.88e-09
Adipose_Visceral_Omentum	ENSG00000121716	7:100078269:C:G	4.88e-09
Adipose_Visceral_Omentum	ENSG00000176720	2:242490218:G:A	4.88e-09
Adipose_Visceral_Omentum	ENSG00000115365	2:211335552:C:G	4.94e-09
Adipose_Visceral_Omentum	ENSG00000136732	2:127344109:G:C	4.94e-09
Adipose_Visceral_Omentum	ENSG00000004700	12:21647337:T:C	4.95e-09
Adipose_Visceral_Omentum	ENSG00000128283	22:37961847:G:A	4.95e-09
Adipose_Visceral_Omentum	ENSG00000106536	7:39142377:G:A	5.01e-09
Adipose_Visceral_Omentum	ENSG00000173638	21:46916699:C:G	5.03e-09
Adipose_Visceral_Omentum	ENSG00000125409	17:15282730:C:T	5.11e-09
Adipose_Visceral_Omentum	ENSG00000110455	11:44202599:C:T	5.12e-09
Adipose_Visceral_Omentum	ENSG00000138658	4:113386310:C:T	5.15e-09
Adipose_Visceral_Omentum	ENSG00000248333	1:1574709:T:G	5.16e-09
Adipose_Visceral_Omentum	ENSG00000100376	22:45879644:C:T	5.18e-09
Adipose_Visceral_Omentum	ENSG00000141994	19:5778597:C:G	5.21e-09
Adipose_Visceral_Omentum	ENSG00000183379	14:74946682:G:C	5.23e-09
Adipose_Visceral_Omentum	ENSG00000215012	22:19861157:A:G	5.26e-09
Adipose_Visceral_Omentum	ENSG00000115808	2:37138346:A:G	5.3e-09
Adipose_Visceral_Omentum	ENSG00000006015	19:18699489:T:C	5.32e-09
Adipose_Visceral_Omentum	ENSG00000100065	22:37904957:C:G	5.38e-09
Adipose_Visceral_Omentum	ENSG00000196912	2:97539830:G:A	5.39e-09
Adipose_Visceral_Omentum	ENSG00000197415	3:157199001:A:C	5.41e-09
Adipose_Visceral_Omentum	ENSG00000141504	17:7525548:C:G	5.42e-09
Adipose_Visceral_Omentum	ENSG00000228716	5:80124801:G:A	5.43e-09
Adipose_Visceral_Omentum	ENSG00000167037	22:25209377:G:A	5.44e-09
Adipose_Visceral_Omentum	ENSG00000124588	6:3000857:C:G	5.45e-09
Adipose_Visceral_Omentum	ENSG00000175634	11:67295949:T:C	5.46e-09
Adipose_Visceral_Omentum	ENSG00000182952	6:26958528:T:C	5.46e-09
Adipose_Visceral_Omentum	ENSG00000115840	2:172771546:G:A	5.47e-09
Adipose_Visceral_Omentum	ENSG00000088826	20:4096047:T:C	5.48e-09
Adipose_Visceral_Omentum	ENSG00000143499	1:214544409:A:C	5.5e-09
Adipose_Visceral_Omentum	ENSG00000188092	1:147382367:T:C	5.5e-09
Adipose_Visceral_Omentum	ENSG00000196557	16:1238875:T:G	5.52e-09
Adipose_Visceral_Omentum	ENSG00000085721	16:15110793:G:A	5.56e-09
Adipose_Visceral_Omentum	ENSG00000149743	11:63956718:G:A	5.58e-09
Adipose_Visceral_Omentum	ENSG00000168679	1:111003201:C:T	5.62e-09
Adipose_Visceral_Omentum	ENSG00000164930	8:104363459:C:T	5.72e-09
Adipose_Visceral_Omentum	ENSG00000160207	21:45104008:G:A	5.73e-09
Adipose_Visceral_Omentum	ENSG00000119242	12:124332956:T:C	5.75e-09
Adipose_Visceral_Omentum	ENSG00000241058	10:18785568:G:C	5.75e-09
Adipose_Visceral_Omentum	ENSG00000228049	7:102902565:T:C	5.76e-09
Adipose_Visceral_Omentum	ENSG00000142188	21:35029069:C:T	5.78e-09
Adipose_Visceral_Omentum	ENSG00000185885	11:332857:C:A	5.81e-09
Adipose_Visceral_Omentum	ENSG00000178425	6:116314563:C:G	5.87e-09
Adipose_Visceral_Omentum	ENSG00000166896	12:58287202:G:A	5.94e-09
Adipose_Visceral_Omentum	ENSG00000173258	9:114322382:T:C	5.94e-09
Adipose_Visceral_Omentum	ENSG00000180185	16:1959320:C:T	5.95e-09
Adipose_Visceral_Omentum	ENSG00000111615	12:75744711:G:A	5.96e-09
Adipose_Visceral_Omentum	ENSG00000047932	6:117994608:G:A	6.02e-09
Adipose_Visceral_Omentum	ENSG00000226314	6:28096280:A:G	6.04e-09
Adipose_Visceral_Omentum	ENSG00000170703	17:46836576:C:G	6.06e-09
Adipose_Visceral_Omentum	ENSG00000160200	21:44362015:G:A	6.09e-09
Adipose_Visceral_Omentum	ENSG00000164850	7:1117436:T:C	6.15e-09
Adipose_Visceral_Omentum	ENSG00000176720	2:242505783:G:A	6.19e-09
Adipose_Visceral_Omentum	ENSG00000163393	1:116516753:C:T	6.2e-09
Adipose_Visceral_Omentum	ENSG00000071894	8:145658744:C:A	6.22e-09
Adipose_Visceral_Omentum	ENSG00000100243	22:43048151:T:C	6.22e-09
Adipose_Visceral_Omentum	ENSG00000075142	7:87849579:C:T	6.24e-09
Adipose_Visceral_Omentum	ENSG00000109991	11:57119156:T:C	6.25e-09
Adipose_Visceral_Omentum	ENSG00000152240	18:43583205:T:G	6.25e-09
Adipose_Visceral_Omentum	ENSG00000107185	9:35739876:G:A	6.27e-09
Adipose_Visceral_Omentum	ENSG00000134905	13:111406460:C:T	6.29e-09
Adipose_Visceral_Omentum	ENSG00000143552	1:154536197:A:G	6.32e-09
Adipose_Visceral_Omentum	ENSG00000204947	7:148824721:G:A	6.32e-09
Adipose_Visceral_Omentum	ENSG00000162999	2:184018009:C:T	6.34e-09
Adipose_Visceral_Omentum	ENSG00000177707	3:111036234:A:G	6.34e-09
Adipose_Visceral_Omentum	ENSG00000163710	3:142663950:G:A	6.35e-09
Adipose_Visceral_Omentum	ENSG00000111666	12:102110069:T:A	6.36e-09
Adipose_Visceral_Omentum	ENSG00000182853	17:4676420:G:A	6.37e-09
Adipose_Visceral_Omentum	ENSG00000108669	17:76789754:G:A	6.4e-09
Adipose_Visceral_Omentum	ENSG00000103811	15:79261077:A:G	6.41e-09
Adipose_Visceral_Omentum	ENSG00000131591	1:1030374:G:A	6.44e-09
Adipose_Visceral_Omentum	ENSG00000166796	11:18725399:C:T	6.45e-09
Adipose_Visceral_Omentum	ENSG00000181625	16:30324494:C:T	6.46e-09
Adipose_Visceral_Omentum	ENSG00000026950	6:26462179:A:G	6.47e-09
Adipose_Visceral_Omentum	ENSG00000152465	10:15239498:A:G	6.48e-09
Adipose_Visceral_Omentum	ENSG00000137767	15:45913144:A:T	6.5e-09
Adipose_Visceral_Omentum	ENSG00000070087	3:149689011:C:T	6.55e-09
Adipose_Visceral_Omentum	ENSG00000237651	2:61530290:C:T	6.58e-09
Adipose_Visceral_Omentum	ENSG00000242616	9:114559360:A:C	6.62e-09
Adipose_Visceral_Omentum	ENSG00000188659	15:83538074:C:G	6.63e-09
Adipose_Visceral_Omentum	ENSG00000179954	19:55979224:C:T	6.64e-09
Adipose_Visceral_Omentum	ENSG00000100504	14:51395083:C:T	6.67e-09
Adipose_Visceral_Omentum	ENSG00000183891	2:20306581:C:T	6.68e-09
Adipose_Visceral_Omentum	ENSG00000114054	3:136425514:A:C	6.7e-09
Adipose_Visceral_Omentum	ENSG00000108352	17:39331040:G:A	6.71e-09
Adipose_Visceral_Omentum	ENSG00000064687	19:1038289:A:C	6.72e-09
Adipose_Visceral_Omentum	ENSG00000106069	7:29731034:G:C	6.72e-09
Adipose_Visceral_Omentum	ENSG00000152078	1:95630021:C:T	6.76e-09
Adipose_Visceral_Omentum	ENSG00000136449	17:48555790:A:C	6.79e-09
Adipose_Visceral_Omentum	ENSG00000186364	1:145602791:C:G	6.79e-09
Adipose_Visceral_Omentum	ENSG00000214226	17:54945008:G:A	6.82e-09
Adipose_Visceral_Omentum	ENSG00000119401	9:119371170:A:C	6.85e-09
Adipose_Visceral_Omentum	ENSG00000102710	13:37595305:A:G	6.88e-09
Adipose_Visceral_Omentum	ENSG00000128944	15:40987826:G:T	6.88e-09
Adipose_Visceral_Omentum	ENSG00000153898	1:85496484:T:C	6.91e-09
Adipose_Visceral_Omentum	ENSG00000136492	17:59862082:G:A	6.92e-09
Adipose_Visceral_Omentum	ENSG00000123191	13:53054276:T:C	6.95e-09
Adipose_Visceral_Omentum	ENSG00000111711	12:21648070:C:T	7e-09
Adipose_Visceral_Omentum	ENSG00000184887	14:105763271:G:A	7.03e-09
Adipose_Visceral_Omentum	ENSG00000242441	2:48575662:A:T	7.04e-09
Adipose_Visceral_Omentum	ENSG00000223496	16:70169407:C:T	7.05e-09
Adipose_Visceral_Omentum	ENSG00000188086	3:46926742:T:C	7.07e-09
Adipose_Visceral_Omentum	ENSG00000196683	7:22919808:A:G	7.07e-09
Adipose_Visceral_Omentum	ENSG00000106100	7:30511949:C:A	7.08e-09
Adipose_Visceral_Omentum	ENSG00000188916	10:128964484:C:T	7.08e-09
Adipose_Visceral_Omentum	ENSG00000254636	10:124225364:C:T	7.08e-09
Adipose_Visceral_Omentum	ENSG00000011295	17:16309454:C:T	7.1e-09
Adipose_Visceral_Omentum	ENSG00000139192	12:6578469:A:G	7.14e-09
Adipose_Visceral_Omentum	ENSG00000080709	5:113654597:C:A	7.2e-09
Adipose_Visceral_Omentum	ENSG00000149599	20:30475633:C:A	7.3e-09
Adipose_Visceral_Omentum	ENSG00000168297	3:58165283:C:A	7.32e-09
Adipose_Visceral_Omentum	ENSG00000034971	1:171616521:G:A	7.33e-09
Adipose_Visceral_Omentum	ENSG00000114670	3:131046009:T:G	7.34e-09
Adipose_Visceral_Omentum	ENSG00000197323	1:114922790:C:T	7.39e-09
Adipose_Visceral_Omentum	ENSG00000151632	10:5114693:G:A	7.42e-09
Adipose_Visceral_Omentum	ENSG00000089177	20:16555032:G:A	7.45e-09
Adipose_Visceral_Omentum	ENSG00000163382	1:156560624:C:T	7.48e-09
Adipose_Visceral_Omentum	ENSG00000188372	7:76214860:C:G	7.52e-09
Adipose_Visceral_Omentum	ENSG00000156886	16:31406670:C:T	7.53e-09
Adipose_Visceral_Omentum	ENSG00000198792	22:38622598:C:A	7.59e-09
Adipose_Visceral_Omentum	ENSG00000151746	12:32238660:A:G	7.65e-09
Adipose_Visceral_Omentum	ENSG00000146386	6:139382555:G:A	7.67e-09
Adipose_Visceral_Omentum	ENSG00000178467	3:49334608:G:C	7.72e-09
Adipose_Visceral_Omentum	ENSG00000132669	20:19979187:T:G	7.73e-09
Adipose_Visceral_Omentum	ENSG00000234465	19:44082945:T:C	7.73e-09
Adipose_Visceral_Omentum	ENSG00000112584	6:170592293:C:G	7.76e-09
Adipose_Visceral_Omentum	ENSG00000171649	19:58099706:C:T	7.76e-09
Adipose_Visceral_Omentum	ENSG00000083067	9:73864425:C:T	7.77e-09
Adipose_Visceral_Omentum	ENSG00000110092	11:69089552:C:G	7.79e-09
Adipose_Visceral_Omentum	ENSG00000164124	4:159157919:G:A	7.81e-09
Adipose_Visceral_Omentum	ENSG00000099290	10:51812419:A:G	7.82e-09
Adipose_Visceral_Omentum	ENSG00000181619	14:59939817:A:T	7.82e-09
Adipose_Visceral_Omentum	ENSG00000256269	11:118914998:A:G	7.82e-09
Adipose_Visceral_Omentum	ENSG00000182253	15:99686951:C:T	7.92e-09
Adipose_Visceral_Omentum	ENSG00000109854	11:20386654:C:T	7.99e-09
Adipose_Visceral_Omentum	ENSG00000204219	1:23747424:G:C	8.01e-09
Adipose_Visceral_Omentum	ENSG00000072657	12:72678403:C:T	8.02e-09
Adipose_Visceral_Omentum	ENSG00000231861	3:98225188:G:A	8.11e-09
Adipose_Visceral_Omentum	ENSG00000173890	3:169775249:T:A	8.12e-09
Adipose_Visceral_Omentum	ENSG00000020922	11:94036294:A:G	8.13e-09
Adipose_Visceral_Omentum	ENSG00000165006	9:34255413:A:T	8.14e-09
Adipose_Visceral_Omentum	ENSG00000006715	7:38771312:G:T	8.19e-09
Adipose_Visceral_Omentum	ENSG00000151208	10:79649473:T:C	8.24e-09
Adipose_Visceral_Omentum	ENSG00000197782	19:40669352:G:A	8.24e-09
Adipose_Visceral_Omentum	ENSG00000145020	3:49916710:C:T	8.31e-09
Adipose_Visceral_Omentum	ENSG00000164896	7:150777454:G:A	8.35e-09
Adipose_Visceral_Omentum	ENSG00000214113	6:5090358:G:A	8.39e-09
Adipose_Visceral_Omentum	ENSG00000179195	12:124505444:C:T	8.41e-09
Adipose_Visceral_Omentum	ENSG00000163072	2:169660985:G:A	8.5e-09
Adipose_Visceral_Omentum	ENSG00000163576	3:20012994:A:G	8.59e-09
Adipose_Visceral_Omentum	ENSG00000183397	19:3541615:A:G	8.62e-09
Adipose_Visceral_Omentum	ENSG00000164048	3:48515079:C:T	8.64e-09
Adipose_Visceral_Omentum	ENSG00000168653	1:39548798:T:G	8.65e-09
Adipose_Visceral_Omentum	ENSG00000138152	10:124016816:C:G	8.69e-09
Adipose_Visceral_Omentum	ENSG00000162738	1:160358233:A:G	8.78e-09
Adipose_Visceral_Omentum	ENSG00000188611	10:52486028:A:T	8.79e-09
Adipose_Visceral_Omentum	ENSG00000242441	2:48837326:A:G	8.81e-09
Adipose_Visceral_Omentum	ENSG00000196586	6:76598635:T:C	8.85e-09
Adipose_Visceral_Omentum	ENSG00000103249	16:1498520:A:G	8.93e-09
Adipose_Visceral_Omentum	ENSG00000109943	11:122684468:A:T	8.96e-09
Adipose_Visceral_Omentum	ENSG00000135052	9:88720605:G:A	8.96e-09
Adipose_Visceral_Omentum	ENSG00000166743	16:20768763:A:G	8.97e-09
Adipose_Visceral_Omentum	ENSG00000167608	19:54694550:G:A	8.99e-09
Adipose_Visceral_Omentum	ENSG00000197860	5:65073750:G:A	9e-09
Adipose_Visceral_Omentum	ENSG00000163993	4:6696460:G:A	9.02e-09
Adipose_Visceral_Omentum	ENSG00000144118	2:121001117:C:T	9.03e-09
Adipose_Visceral_Omentum	ENSG00000183549	16:20430769:C:T	9.04e-09
Adipose_Visceral_Omentum	ENSG00000106853	9:114702729:A:T	9.1e-09
Adipose_Visceral_Omentum	ENSG00000125611	2:113247620:C:G	9.14e-09
Adipose_Visceral_Omentum	ENSG00000228696	17:44081178:T:C	9.21e-09
Adipose_Visceral_Omentum	ENSG00000198920	17:6473524:C:T	9.23e-09
Adipose_Visceral_Omentum	ENSG00000119723	14:74422923:T:C	9.24e-09
Adipose_Visceral_Omentum	ENSG00000146904	7:143088085:G:A	9.31e-09
Adipose_Visceral_Omentum	ENSG00000092531	15:42791676:A:C	9.35e-09
Adipose_Visceral_Omentum	ENSG00000102858	16:4738387:C:T	9.35e-09
Adipose_Visceral_Omentum	ENSG00000141934	19:295676:G:A	9.36e-09
Adipose_Visceral_Omentum	ENSG00000123096	12:26487658:A:T	9.44e-09
Adipose_Visceral_Omentum	ENSG00000198892	1:201783682:A:G	9.46e-09
Adipose_Visceral_Omentum	ENSG00000183844	21:42722955:T:C	9.51e-09
Adipose_Visceral_Omentum	ENSG00000180767	3:126134277:C:A	9.53e-09
Adipose_Visceral_Omentum	ENSG00000140950	16:84539858:G:C	9.56e-09
Adipose_Visceral_Omentum	ENSG00000103723	15:83426341:C:T	9.57e-09
Adipose_Visceral_Omentum	ENSG00000170260	7:148919939:T:C	9.63e-09
Adipose_Visceral_Omentum	ENSG00000203791	10:126417181:C:A	9.64e-09
Adipose_Visceral_Omentum	ENSG00000204147	10:52464776:A:G	9.66e-09
Adipose_Visceral_Omentum	ENSG00000198169	8:145982179:G:T	9.69e-09
Adipose_Visceral_Omentum	ENSG00000259803	16:89281093:T:C	9.7e-09
Adipose_Visceral_Omentum	ENSG00000072163	2:128405642:C:T	9.73e-09
Adipose_Visceral_Omentum	ENSG00000099977	22:24312589:G:A	9.75e-09
Adipose_Visceral_Omentum	ENSG00000197879	17:1467997:T:C	9.78e-09
Adipose_Visceral_Omentum	ENSG00000013573	12:31201820:T:C	9.85e-09
Adipose_Visceral_Omentum	ENSG00000099817	19:1086314:T:C	9.88e-09
Adipose_Visceral_Omentum	ENSG00000167216	18:44870711:C:T	9.91e-09
Adipose_Visceral_Omentum	ENSG00000136197	7:42933480:A:G	9.94e-09
Adipose_Visceral_Omentum	ENSG00000131773	8:137047155:T:G	1e-08
Adipose_Visceral_Omentum	ENSG00000144746	3:69138676:A:T	1e-08
Adipose_Visceral_Omentum	ENSG00000014164	8:144565969:C:T	1.01e-08
Adipose_Visceral_Omentum	ENSG00000112031	6:153163746:A:G	1.01e-08
Adipose_Visceral_Omentum	ENSG00000174373	14:36379397:T:C	1.01e-08
Adipose_Visceral_Omentum	ENSG00000014138	11:65027156:A:G	1.02e-08
Adipose_Visceral_Omentum	ENSG00000125534	20:62186719:G:A	1.02e-08
Adipose_Visceral_Omentum	ENSG00000125877	20:3181262:C:T	1.02e-08
Adipose_Visceral_Omentum	ENSG00000151470	4:129924852:T:C	1.02e-08
Adipose_Visceral_Omentum	ENSG00000178201	19:57960074:G:A	1.02e-08
Adipose_Visceral_Omentum	ENSG00000071967	2:172443949:G:C	1.03e-08
Adipose_Visceral_Omentum	ENSG00000148290	9:136133148:T:C	1.03e-08
Adipose_Visceral_Omentum	ENSG00000158457	7:128784594:A:T	1.03e-08
Adipose_Visceral_Omentum	ENSG00000187741	16:89862202:C:T	1.03e-08
Adipose_Visceral_Omentum	ENSG00000100129	22:38379774:G:A	1.04e-08
Adipose_Visceral_Omentum	ENSG00000131981	14:55544723:C:T	1.04e-08
Adipose_Visceral_Omentum	ENSG00000152683	2:32122586:A:G	1.04e-08
Adipose_Visceral_Omentum	ENSG00000185127	6:169812588:C:T	1.04e-08
Adipose_Visceral_Omentum	ENSG00000133983	14:70770867:A:G	1.05e-08
Adipose_Visceral_Omentum	ENSG00000180638	17:19619441:G:C	1.05e-08
Adipose_Visceral_Omentum	ENSG00000140995	16:89991895:C:T	1.06e-08
Adipose_Visceral_Omentum	ENSG00000163214	2:39103053:G:A	1.06e-08
Adipose_Visceral_Omentum	ENSG00000178297	19:2406146:A:C	1.06e-08
Adipose_Visceral_Omentum	ENSG00000180263	12:95767047:C:G	1.06e-08
Adipose_Visceral_Omentum	ENSG00000122515	7:44799347:T:C	1.07e-08
Adipose_Visceral_Omentum	ENSG00000142039	19:41825191:C:T	1.07e-08
Adipose_Visceral_Omentum	ENSG00000164111	4:122568764:G:A	1.08e-08
Adipose_Visceral_Omentum	ENSG00000197728	12:56411706:G:A	1.08e-08
Adipose_Visceral_Omentum	ENSG00000211584	12:48152605:G:C	1.08e-08
Adipose_Visceral_Omentum	ENSG00000099194	10:102075479:G:A	1.09e-08
Adipose_Visceral_Omentum	ENSG00000110768	11:18414888:C:T	1.09e-08
Adipose_Visceral_Omentum	ENSG00000111799	6:74939930:A:G	1.09e-08
Adipose_Visceral_Omentum	ENSG00000125388	4:3211842:A:G	1.09e-08
Adipose_Visceral_Omentum	ENSG00000187626	6:28219270:G:A	1.09e-08
Adipose_Visceral_Omentum	ENSG00000250312	4:210459:G:T	1.09e-08
Adipose_Visceral_Omentum	ENSG00000099817	19:1095030:C:T	1.1e-08
Adipose_Visceral_Omentum	ENSG00000145949	6:2644839:A:G	1.1e-08
Adipose_Visceral_Omentum	ENSG00000014164	8:144504103:G:A	1.11e-08
Adipose_Visceral_Omentum	ENSG00000109654	4:154145540:G:C	1.11e-08
Adipose_Visceral_Omentum	ENSG00000168291	3:58332496:C:T	1.11e-08
Adipose_Visceral_Omentum	ENSG00000038945	8:16053426:C:G	1.12e-08
Adipose_Visceral_Omentum	ENSG00000066230	5:187612:C:T	1.12e-08
Adipose_Visceral_Omentum	ENSG00000111962	6:148904496:T:C	1.12e-08
Adipose_Visceral_Omentum	ENSG00000120907	8:26776330:G:A	1.12e-08
Adipose_Visceral_Omentum	ENSG00000141401	18:11997350:A:G	1.12e-08
Adipose_Visceral_Omentum	ENSG00000171729	1:15466832:C:T	1.13e-08
Adipose_Visceral_Omentum	ENSG00000177103	11:117683565:A:C	1.13e-08
Adipose_Visceral_Omentum	ENSG00000030110	6:33480435:A:G	1.15e-08
Adipose_Visceral_Omentum	ENSG00000106683	7:73492093:G:C	1.15e-08
Adipose_Visceral_Omentum	ENSG00000088325	20:30339145:C:G	1.16e-08
Adipose_Visceral_Omentum	ENSG00000175348	11:9032177:G:C	1.16e-08
Adipose_Visceral_Omentum	ENSG00000006652	7:112158067:A:G	1.17e-08
Adipose_Visceral_Omentum	ENSG00000111962	6:148914338:A:G	1.17e-08
Adipose_Visceral_Omentum	ENSG00000163682	4:39420825:T:C	1.17e-08
Adipose_Visceral_Omentum	ENSG00000111696	12:104274305:T:C	1.18e-08
Adipose_Visceral_Omentum	ENSG00000120907	8:26696751:C:T	1.18e-08
Adipose_Visceral_Omentum	ENSG00000134184	1:110212293:C:A	1.18e-08
Adipose_Visceral_Omentum	ENSG00000160948	8:145536497:C:T	1.18e-08
Adipose_Visceral_Omentum	ENSG00000173409	1:231087075:A:C	1.18e-08
Adipose_Visceral_Omentum	ENSG00000182362	21:47561041:C:T	1.18e-08
Adipose_Visceral_Omentum	ENSG00000006042	17:31255616:G:A	1.19e-08
Adipose_Visceral_Omentum	ENSG00000129055	3:134419118:G:A	1.19e-08
Adipose_Visceral_Omentum	ENSG00000146707	7:75928413:G:A	1.19e-08
Adipose_Visceral_Omentum	ENSG00000186204	19:15919288:A:G	1.19e-08
Adipose_Visceral_Omentum	ENSG00000109775	4:186378541:C:G	1.2e-08
Adipose_Visceral_Omentum	ENSG00000146574	7:6686196:T:C	1.2e-08
Adipose_Visceral_Omentum	ENSG00000163682	4:39631641:A:T	1.2e-08
Adipose_Visceral_Omentum	ENSG00000196199	13:20376315:A:G	1.2e-08
Adipose_Visceral_Omentum	ENSG00000106771	9:111839949:T:A	1.22e-08
Adipose_Visceral_Omentum	ENSG00000138658	4:113366455:A:G	1.22e-08
Adipose_Visceral_Omentum	ENSG00000171295	19:11885408:C:T	1.22e-08
Adipose_Visceral_Omentum	ENSG00000077984	20:24959386:C:A	1.23e-08
Adipose_Visceral_Omentum	ENSG00000100726	16:1587322:G:A	1.23e-08
Adipose_Visceral_Omentum	ENSG00000125871	20:18008980:C:A	1.23e-08
Adipose_Visceral_Omentum	ENSG00000178980	19:48317892:A:C	1.23e-08
Adipose_Visceral_Omentum	ENSG00000188992	21:15454161:C:T	1.23e-08
Adipose_Visceral_Omentum	ENSG00000197498	6:111205352:A:G	1.23e-08
Adipose_Visceral_Omentum	ENSG00000204099	2:242789044:C:T	1.23e-08
Adipose_Visceral_Omentum	ENSG00000188312	9:95501063:T:G	1.24e-08
Adipose_Visceral_Omentum	ENSG00000099308	19:18235882:A:G	1.25e-08
Adipose_Visceral_Omentum	ENSG00000102699	13:25086528:G:T	1.25e-08
Adipose_Visceral_Omentum	ENSG00000169174	1:55493584:C:A	1.25e-08
Adipose_Visceral_Omentum	ENSG00000204767	5:169398287:G:A	1.25e-08
Adipose_Visceral_Omentum	ENSG00000178252	3:48938762:C:T	1.26e-08
Adipose_Visceral_Omentum	ENSG00000204136	9:124244046:G:T	1.26e-08
Adipose_Visceral_Omentum	ENSG00000103264	16:87402261:G:C	1.27e-08
Adipose_Visceral_Omentum	ENSG00000164308	5:96008360:A:G	1.27e-08
Adipose_Visceral_Omentum	ENSG00000103168	16:84197091:A:G	1.29e-08
Adipose_Visceral_Omentum	ENSG00000134851	4:56255102:C:T	1.29e-08
Adipose_Visceral_Omentum	ENSG00000139192	12:6840121:C:T	1.29e-08
Adipose_Visceral_Omentum	ENSG00000151552	4:17506975:A:T	1.3e-08
Adipose_Visceral_Omentum	ENSG00000163964	3:196420628:G:T	1.3e-08
Adipose_Visceral_Omentum	ENSG00000185324	16:89223425:T:C	1.3e-08
Adipose_Visceral_Omentum	ENSG00000018510	2:178298861:G:A	1.31e-08
Adipose_Visceral_Omentum	ENSG00000101181	20:60816591:T:C	1.31e-08
Adipose_Visceral_Omentum	ENSG00000121101	17:56854517:T:C	1.31e-08
Adipose_Visceral_Omentum	ENSG00000156574	10:72160472:C:T	1.32e-08
Adipose_Visceral_Omentum	ENSG00000185664	12:56071314:A:G	1.32e-08
Adipose_Visceral_Omentum	ENSG00000185829	17:43999203:G:A	1.32e-08
Adipose_Visceral_Omentum	ENSG00000101460	20:32655691:C:T	1.34e-08
Adipose_Visceral_Omentum	ENSG00000155876	9:19176273:T:A	1.34e-08
Adipose_Visceral_Omentum	ENSG00000198874	7:66718651:C:A	1.34e-08
Adipose_Visceral_Omentum	ENSG00000155592	16:25477056:A:G	1.35e-08
Adipose_Visceral_Omentum	ENSG00000163864	3:139377275:C:T	1.35e-08
Adipose_Visceral_Omentum	ENSG00000166452	11:8877704:T:C	1.36e-08
Adipose_Visceral_Omentum	ENSG00000183628	22:18936282:C:A	1.36e-08
Adipose_Visceral_Omentum	ENSG00000105483	19:48716187:T:C	1.37e-08
Adipose_Visceral_Omentum	ENSG00000107779	10:88578087:A:G	1.37e-08
Adipose_Visceral_Omentum	ENSG00000113296	5:79171387:G:A	1.37e-08
Adipose_Visceral_Omentum	ENSG00000214413	10:112661005:C:T	1.38e-08
Adipose_Visceral_Omentum	ENSG00000089006	20:17913286:T:C	1.39e-08
Adipose_Visceral_Omentum	ENSG00000148935	11:22614347:T:C	1.39e-08
Adipose_Visceral_Omentum	ENSG00000009790	1:209943592:C:T	1.4e-08
Adipose_Visceral_Omentum	ENSG00000133030	17:16912680:C:G	1.41e-08
Adipose_Visceral_Omentum	ENSG00000180776	13:22127134:C:T	1.41e-08
Adipose_Visceral_Omentum	ENSG00000183255	21:46294986:G:C	1.41e-08
Adipose_Visceral_Omentum	ENSG00000161217	3:196048411:C:T	1.42e-08
Adipose_Visceral_Omentum	ENSG00000050555	9:133925922:T:G	1.43e-08
Adipose_Visceral_Omentum	ENSG00000123360	12:54953100:G:A	1.43e-08
Adipose_Visceral_Omentum	ENSG00000151348	11:44286176:G:A	1.44e-08
Adipose_Visceral_Omentum	ENSG00000170893	3:129760185:C:T	1.44e-08
Adipose_Visceral_Omentum	ENSG00000226742	18:77779652:C:A	1.44e-08
Adipose_Visceral_Omentum	ENSG00000008838	17:38197415:T:C	1.45e-08
Adipose_Visceral_Omentum	ENSG00000122674	7:5996350:C:A	1.45e-08
Adipose_Visceral_Omentum	ENSG00000138829	5:128199817:G:A	1.45e-08
Adipose_Visceral_Omentum	ENSG00000065060	6:34750671:C:T	1.46e-08
Adipose_Visceral_Omentum	ENSG00000163807	3:44495994:C:T	1.46e-08
Adipose_Visceral_Omentum	ENSG00000167272	12:121005958:A:G	1.46e-08
Adipose_Visceral_Omentum	ENSG00000170430	10:131471722:G:A	1.46e-08
Adipose_Visceral_Omentum	ENSG00000073008	19:45146629:A:G	1.47e-08
Adipose_Visceral_Omentum	ENSG00000239839	8:6885124:A:C	1.47e-08
Adipose_Visceral_Omentum	ENSG00000166562	18:56810920:G:A	1.48e-08
Adipose_Visceral_Omentum	ENSG00000197915	1:152161709:G:A	1.48e-08
Adipose_Visceral_Omentum	ENSG00000035687	1:244564594:T:A	1.49e-08
Adipose_Visceral_Omentum	ENSG00000155542	5:56073404:A:T	1.49e-08
Adipose_Visceral_Omentum	ENSG00000170162	6:117602628:C:T	1.49e-08
Adipose_Visceral_Omentum	ENSG00000106123	7:142553789:T:C	1.51e-08
Adipose_Visceral_Omentum	ENSG00000171135	3:9944133:C:T	1.51e-08
Adipose_Visceral_Omentum	ENSG00000054219	2:161076301:A:G	1.52e-08
Adipose_Visceral_Omentum	ENSG00000134339	11:18270325:G:A	1.52e-08
Adipose_Visceral_Omentum	ENSG00000135406	12:49678490:G:A	1.52e-08
Adipose_Visceral_Omentum	ENSG00000167644	19:38929852:A:G	1.52e-08
Adipose_Visceral_Omentum	ENSG00000168528	1:31390011:T:C	1.52e-08
Adipose_Visceral_Omentum	ENSG00000101307	20:1692285:A:C	1.53e-08
Adipose_Visceral_Omentum	ENSG00000115875	2:38956015:G:T	1.53e-08
Adipose_Visceral_Omentum	ENSG00000188921	9:21085379:A:G	1.53e-08
Adipose_Visceral_Omentum	ENSG00000198046	19:56987430:T:G	1.53e-08
Adipose_Visceral_Omentum	ENSG00000157823	15:90378463:G:A	1.54e-08
Adipose_Visceral_Omentum	ENSG00000182993	12:14956476:A:G	1.54e-08
Adipose_Visceral_Omentum	ENSG00000100647	14:70063057:G:A	1.55e-08
Adipose_Visceral_Omentum	ENSG00000117226	1:89696624:A:G	1.55e-08
Adipose_Visceral_Omentum	ENSG00000172466	18:32970730:T:G	1.55e-08
Adipose_Visceral_Omentum	ENSG00000095917	16:1253703:C:G	1.56e-08
Adipose_Visceral_Omentum	ENSG00000132199	18:685511:T:C	1.56e-08
Adipose_Visceral_Omentum	ENSG00000177156	11:762791:G:C	1.56e-08
Adipose_Visceral_Omentum	ENSG00000196247	7:64111278:A:G	1.56e-08
Adipose_Visceral_Omentum	ENSG00000160963	7:101011922:A:G	1.57e-08
Adipose_Visceral_Omentum	ENSG00000196236	22:41044593:C:T	1.57e-08
Adipose_Visceral_Omentum	ENSG00000266714	17:73586413:C:T	1.57e-08
Adipose_Visceral_Omentum	ENSG00000051523	16:88717074:G:A	1.58e-08
Adipose_Visceral_Omentum	ENSG00000122692	9:33028498:T:G	1.58e-08
Adipose_Visceral_Omentum	ENSG00000147894	9:27582851:C:G	1.58e-08
Adipose_Visceral_Omentum	ENSG00000163866	1:35315737:C:T	1.58e-08
Adipose_Visceral_Omentum	ENSG00000101639	18:12945531:G:A	1.59e-08
Adipose_Visceral_Omentum	ENSG00000109861	11:88108533:T:C	1.6e-08
Adipose_Visceral_Omentum	ENSG00000156172	8:96303089:G:C	1.6e-08
Adipose_Visceral_Omentum	ENSG00000250673	4:147075593:A:G	1.6e-08
Adipose_Visceral_Omentum	ENSG00000101224	20:3788479:C:T	1.62e-08
Adipose_Visceral_Omentum	ENSG00000115944	2:42556690:G:A	1.62e-08
Adipose_Visceral_Omentum	ENSG00000165072	9:72595001:A:G	1.62e-08
Adipose_Visceral_Omentum	ENSG00000168522	8:43111650:G:A	1.63e-08
Adipose_Visceral_Omentum	ENSG00000113971	3:132482120:C:T	1.64e-08
Adipose_Visceral_Omentum	ENSG00000162722	1:248012296:G:A	1.64e-08
Adipose_Visceral_Omentum	ENSG00000179409	17:696016:C:T	1.65e-08
Adipose_Visceral_Omentum	ENSG00000196542	3:160405777:G:A	1.65e-08
Adipose_Visceral_Omentum	ENSG00000170889	19:54720896:A:G	1.67e-08
Adipose_Visceral_Omentum	ENSG00000187624	17:288148:C:T	1.67e-08
Adipose_Visceral_Omentum	ENSG00000205362	16:56667614:C:T	1.67e-08
Adipose_Visceral_Omentum	ENSG00000213967	19:24113684:G:A	1.67e-08
Adipose_Visceral_Omentum	ENSG00000162669	1:91658250:G:A	1.68e-08
Adipose_Visceral_Omentum	ENSG00000051108	16:56966416:C:G	1.7e-08
Adipose_Visceral_Omentum	ENSG00000085733	11:70257340:G:A	1.7e-08
Adipose_Visceral_Omentum	ENSG00000119787	2:38751083:G:A	1.71e-08
Adipose_Visceral_Omentum	ENSG00000221946	19:35692403:C:T	1.71e-08
Adipose_Visceral_Omentum	ENSG00000023516	13:42911955:A:T	1.72e-08
Adipose_Visceral_Omentum	ENSG00000163702	3:9965458:C:T	1.72e-08
Adipose_Visceral_Omentum	ENSG00000160284	21:47670633:C:G	1.74e-08
Adipose_Visceral_Omentum	ENSG00000170745	2:18016788:C:T	1.75e-08
Adipose_Visceral_Omentum	ENSG00000185019	20:3100862:G:A	1.75e-08
Adipose_Visceral_Omentum	ENSG00000123609	2:152131060:G:A	1.76e-08
Adipose_Visceral_Omentum	ENSG00000140511	15:89431318:G:A	1.76e-08
Adipose_Visceral_Omentum	ENSG00000122694	9:36137513:A:C	1.77e-08
Adipose_Visceral_Omentum	ENSG00000237440	19:20729120:C:T	1.77e-08
Adipose_Visceral_Omentum	ENSG00000128805	10:49796923:C:T	1.78e-08
Adipose_Visceral_Omentum	ENSG00000134184	1:110177848:A:G	1.78e-08
Adipose_Visceral_Omentum	ENSG00000151773	13:44351271:A:G	1.78e-08
Adipose_Visceral_Omentum	ENSG00000182566	19:7804672:C:A	1.78e-08
Adipose_Visceral_Omentum	ENSG00000059122	16:2977283:C:G	1.79e-08
Adipose_Visceral_Omentum	ENSG00000109689	4:26828438:C:T	1.79e-08
Adipose_Visceral_Omentum	ENSG00000181458	3:100211602:T:C	1.79e-08
Adipose_Visceral_Omentum	ENSG00000104231	8:82411800:G:A	1.8e-08
Adipose_Visceral_Omentum	ENSG00000008128	1:1619767:C:T	1.81e-08
Adipose_Visceral_Omentum	ENSG00000105750	19:21150819:C:A	1.81e-08
Adipose_Visceral_Omentum	ENSG00000138777	4:106242109:C:T	1.81e-08
Adipose_Visceral_Omentum	ENSG00000198837	1:153847116:G:A	1.81e-08
Adipose_Visceral_Omentum	ENSG00000013573	12:31292884:T:C	1.82e-08
Adipose_Visceral_Omentum	ENSG00000119471	9:115222044:G:C	1.85e-08
Adipose_Visceral_Omentum	ENSG00000125409	17:15195279:C:T	1.85e-08
Adipose_Visceral_Omentum	ENSG00000164880	7:1508329:G:A	1.85e-08
Adipose_Visceral_Omentum	ENSG00000165502	14:50058170:C:G	1.85e-08
Adipose_Visceral_Omentum	ENSG00000174004	3:196346801:G:A	1.85e-08
Adipose_Visceral_Omentum	ENSG00000119401	9:119310581:G:A	1.86e-08
Adipose_Visceral_Omentum	ENSG00000011347	11:61362978:C:T	1.87e-08
Adipose_Visceral_Omentum	ENSG00000162994	2:55535620:T:C	1.87e-08
Adipose_Visceral_Omentum	ENSG00000106633	7:44178743:C:T	1.88e-08
Adipose_Visceral_Omentum	ENSG00000146109	6:27322887:C:A	1.88e-08
Adipose_Visceral_Omentum	ENSG00000156931	3:184875154:A:G	1.88e-08
Adipose_Visceral_Omentum	ENSG00000198515	4:47638271:C:T	1.88e-08
Adipose_Visceral_Omentum	ENSG00000242715	13:36986787:C:T	1.88e-08
Adipose_Visceral_Omentum	ENSG00000091428	2:173883103:A:G	1.9e-08
Adipose_Visceral_Omentum	ENSG00000213949	5:52059739:T:C	1.9e-08
Adipose_Visceral_Omentum	ENSG00000149577	11:117095283:C:T	1.91e-08
Adipose_Visceral_Omentum	ENSG00000165389	14:35107957:C:T	1.91e-08
Adipose_Visceral_Omentum	ENSG00000171051	19:52253150:T:C	1.92e-08
Adipose_Visceral_Omentum	ENSG00000089050	20:18481990:C:T	1.93e-08
Adipose_Visceral_Omentum	ENSG00000120008	10:122715227:G:A	1.93e-08
Adipose_Visceral_Omentum	ENSG00000198093	19:52384085:C:A	1.93e-08
Adipose_Visceral_Omentum	ENSG00000140400	15:76364075:C:A	1.94e-08
Adipose_Visceral_Omentum	ENSG00000036448	8:2127097:C:G	1.95e-08
Adipose_Visceral_Omentum	ENSG00000114779	3:51136702:A:G	1.95e-08
Adipose_Visceral_Omentum	ENSG00000144182	2:99679376:C:G	1.95e-08
Adipose_Visceral_Omentum	ENSG00000159733	4:2366856:A:G	1.95e-08
Adipose_Visceral_Omentum	ENSG00000164068	3:49210732:A:C	1.95e-08
Adipose_Visceral_Omentum	ENSG00000145284	4:83638547:G:C	1.96e-08
Adipose_Visceral_Omentum	ENSG00000091542	17:18139089:G:A	1.97e-08
Adipose_Visceral_Omentum	ENSG00000100106	22:38177004:T:C	1.97e-08
Adipose_Visceral_Omentum	ENSG00000104983	19:46495504:T:C	1.97e-08
Adipose_Visceral_Omentum	ENSG00000254415	19:51946125:G:A	1.97e-08
Adipose_Visceral_Omentum	ENSG00000020922	11:94131557:C:A	1.99e-08
Adipose_Visceral_Omentum	ENSG00000137968	1:76394519:G:A	1.99e-08
Adipose_Visceral_Omentum	ENSG00000164002	1:41018167:T:C	1.99e-08
Adipose_Visceral_Omentum	ENSG00000168255	7:102102877:C:T	1.99e-08
Adipose_Visceral_Omentum	ENSG00000175265	15:34723551:A:T	2e-08
Adipose_Visceral_Omentum	ENSG00000144339	2:193141636:C:T	2.01e-08
Adipose_Visceral_Omentum	ENSG00000146386	6:139351193:A:C	2.02e-08
Adipose_Visceral_Omentum	ENSG00000174749	4:113111172:A:C	2.03e-08
Adipose_Visceral_Omentum	ENSG00000197056	1:35566871:C:G	2.03e-08
Adipose_Visceral_Omentum	ENSG00000111907	6:125475515:C:G	2.04e-08
Adipose_Visceral_Omentum	ENSG00000123106	12:28264747:G:A	2.04e-08
Adipose_Visceral_Omentum	ENSG00000127804	17:2333322:A:G	2.04e-08
Adipose_Visceral_Omentum	ENSG00000110628	11:2913461:C:T	2.05e-08
Adipose_Visceral_Omentum	ENSG00000126602	16:3689678:T:G	2.05e-08
Adipose_Visceral_Omentum	ENSG00000141543	17:78066120:C:T	2.05e-08
Adipose_Visceral_Omentum	ENSG00000144579	2:219266204:T:C	2.05e-08
Adipose_Visceral_Omentum	ENSG00000249242	4:83538363:T:G	2.05e-08
Adipose_Visceral_Omentum	ENSG00000164197	5:63314425:T:C	2.06e-08
Adipose_Visceral_Omentum	ENSG00000121716	7:99874197:T:A	2.07e-08
Adipose_Visceral_Omentum	ENSG00000167325	11:4243140:T:G	2.07e-08
Adipose_Visceral_Omentum	ENSG00000115568	2:219272294:G:T	2.08e-08
Adipose_Visceral_Omentum	ENSG00000141349	17:42080071:T:G	2.08e-08
Adipose_Visceral_Omentum	ENSG00000164258	5:53028682:A:G	2.08e-08
Adipose_Visceral_Omentum	ENSG00000166716	15:85277486:T:C	2.08e-08
Adipose_Visceral_Omentum	ENSG00000183628	22:18994093:C:T	2.08e-08
Adipose_Visceral_Omentum	ENSG00000123243	10:7634321:T:C	2.09e-08
Adipose_Visceral_Omentum	ENSG00000139133	12:33853823:G:A	2.1e-08
Adipose_Visceral_Omentum	ENSG00000215440	20:57273964:C:T	2.1e-08
Adipose_Visceral_Omentum	ENSG00000225830	10:50652373:G:T	2.1e-08
Adipose_Visceral_Omentum	ENSG00000064787	20:52616546:G:A	2.14e-08
Adipose_Visceral_Omentum	ENSG00000099821	19:634067:G:T	2.14e-08
Adipose_Visceral_Omentum	ENSG00000125618	2:114034916:C:T	2.14e-08
Adipose_Visceral_Omentum	ENSG00000147912	9:37573854:G:A	2.14e-08
Adipose_Visceral_Omentum	ENSG00000197134	19:22439446:C:T	2.15e-08
Adipose_Visceral_Omentum	ENSG00000047188	5:112691960:C:T	2.16e-08
Adipose_Visceral_Omentum	ENSG00000221983	19:18745075:A:G	2.16e-08
Adipose_Visceral_Omentum	ENSG00000169885	1:1843579:T:G	2.17e-08
Adipose_Visceral_Omentum	ENSG00000125945	1:23680630:C:T	2.18e-08
Adipose_Visceral_Omentum	ENSG00000135749	1:233422358:G:A	2.2e-08
Adipose_Visceral_Omentum	ENSG00000258289	14:65303322:A:C	2.2e-08
Adipose_Visceral_Omentum	ENSG00000113971	3:132640169:G:A	2.21e-08
Adipose_Visceral_Omentum	ENSG00000162782	1:179553426:T:C	2.21e-08
Adipose_Visceral_Omentum	ENSG00000176422	12:56928814:A:G	2.23e-08
Adipose_Visceral_Omentum	ENSG00000149292	11:113143042:G:A	2.24e-08
Adipose_Visceral_Omentum	ENSG00000188313	3:146254116:G:T	2.24e-08
Adipose_Visceral_Omentum	ENSG00000143537	1:155058816:T:C	2.25e-08
Adipose_Visceral_Omentum	ENSG00000144596	3:14559258:T:C	2.25e-08
Adipose_Visceral_Omentum	ENSG00000278224	6:41856002:A:G	2.25e-08
Adipose_Visceral_Omentum	ENSG00000168827	3:158431070:C:T	2.26e-08
Adipose_Visceral_Omentum	ENSG00000146918	7:158471852:T:C	2.27e-08
Adipose_Visceral_Omentum	ENSG00000161692	17:42662191:C:T	2.27e-08
Adipose_Visceral_Omentum	ENSG00000162836	1:147067648:T:G	2.27e-08
Adipose_Visceral_Omentum	ENSG00000168653	1:39427374:A:C	2.27e-08
Adipose_Visceral_Omentum	ENSG00000115221	2:161319304:T:C	2.28e-08
Adipose_Visceral_Omentum	ENSG00000053371	1:19638309:A:G	2.29e-08
Adipose_Visceral_Omentum	ENSG00000182362	21:47576239:C:T	2.29e-08
Adipose_Visceral_Omentum	ENSG00000097046	1:91965132:G:T	2.3e-08
Adipose_Visceral_Omentum	ENSG00000238083	17:44042782:T:C	2.32e-08
Adipose_Visceral_Omentum	ENSG00000131398	19:50853646:G:A	2.33e-08
Adipose_Visceral_Omentum	ENSG00000213462	7:65083582:T:C	2.33e-08
Adipose_Visceral_Omentum	ENSG00000100994	20:26117740:T:C	2.34e-08
Adipose_Visceral_Omentum	ENSG00000163239	1:154541717:G:A	2.36e-08
Adipose_Visceral_Omentum	ENSG00000188130	22:50671333:C:T	2.36e-08
Adipose_Visceral_Omentum	ENSG00000066855	8:66770103:T:G	2.37e-08
Adipose_Visceral_Omentum	ENSG00000122674	7:5929568:T:A	2.38e-08
Adipose_Visceral_Omentum	ENSG00000174652	19:9630020:G:A	2.38e-08
Adipose_Visceral_Omentum	ENSG00000182240	21:42625270:A:G	2.38e-08
Adipose_Visceral_Omentum	ENSG00000166896	12:58463921:C:T	2.4e-08
Adipose_Visceral_Omentum	ENSG00000197782	19:40968270:C:T	2.4e-08
Adipose_Visceral_Omentum	ENSG00000143952	2:64277509:G:T	2.42e-08
Adipose_Visceral_Omentum	ENSG00000101181	20:60797668:A:G	2.44e-08
Adipose_Visceral_Omentum	ENSG00000066230	5:730271:A:G	2.45e-08
Adipose_Visceral_Omentum	ENSG00000186522	2:110382379:C:T	2.45e-08
Adipose_Visceral_Omentum	ENSG00000048140	5:176082292:C:A	2.48e-08
Adipose_Visceral_Omentum	ENSG00000090863	16:74466582:G:A	2.49e-08
Adipose_Visceral_Omentum	ENSG00000258289	14:65242583:C:A	2.5e-08
Adipose_Visceral_Omentum	ENSG00000103544	16:19657843:C:T	2.51e-08
Adipose_Visceral_Omentum	ENSG00000033867	3:27627004:G:A	2.52e-08
Adipose_Visceral_Omentum	ENSG00000103502	16:29871730:G:A	2.52e-08
Adipose_Visceral_Omentum	ENSG00000145217	4:1001742:T:C	2.54e-08
Adipose_Visceral_Omentum	ENSG00000184923	10:88903652:A:G	2.54e-08
Adipose_Visceral_Omentum	ENSG00000244414	1:196704559:C:T	2.54e-08
Adipose_Visceral_Omentum	ENSG00000009830	14:77719544:T:C	2.55e-08
Adipose_Visceral_Omentum	ENSG00000136143	13:48618170:C:T	2.55e-08
Adipose_Visceral_Omentum	ENSG00000140988	16:2014283:A:G	2.56e-08
Adipose_Visceral_Omentum	ENSG00000152784	4:81102277:T:G	2.56e-08
Adipose_Visceral_Omentum	ENSG00000085117	11:44560201:A:G	2.57e-08
Adipose_Visceral_Omentum	ENSG00000173540	3:50337032:C:A	2.59e-08
Adipose_Visceral_Omentum	ENSG00000136982	8:120723292:A:G	2.61e-08
Adipose_Visceral_Omentum	ENSG00000151693	2:9513850:T:G	2.61e-08
Adipose_Visceral_Omentum	ENSG00000197766	19:859368:G:T	2.62e-08
Adipose_Visceral_Omentum	ENSG00000185864	16:21599056:G:T	2.63e-08
Adipose_Visceral_Omentum	ENSG00000127663	19:4968620:T:C	2.64e-08
Adipose_Visceral_Omentum	ENSG00000175164	9:136076164:G:A	2.67e-08
Adipose_Visceral_Omentum	ENSG00000110042	11:58951440:A:G	2.68e-08
Adipose_Visceral_Omentum	ENSG00000141698	17:40392358:G:A	2.68e-08
Adipose_Visceral_Omentum	ENSG00000142794	1:21754920:G:T	2.68e-08
Adipose_Visceral_Omentum	ENSG00000196693	10:42601967:T:C	2.7e-08
Adipose_Visceral_Omentum	ENSG00000271079	7:143667249:T:C	2.7e-08
Adipose_Visceral_Omentum	ENSG00000084676	2:24735507:A:T	2.72e-08
Adipose_Visceral_Omentum	ENSG00000106789	9:100936979:T:C	2.73e-08
Adipose_Visceral_Omentum	ENSG00000175643	16:11383519:T:C	2.73e-08
Adipose_Visceral_Omentum	ENSG00000103168	16:84080087:T:G	2.76e-08
Adipose_Visceral_Omentum	ENSG00000150471	4:61542288:T:C	2.76e-08
Adipose_Visceral_Omentum	ENSG00000204839	8:144647928:T:C	2.76e-08
Adipose_Visceral_Omentum	ENSG00000110811	12:6942823:A:G	2.77e-08
Adipose_Visceral_Omentum	ENSG00000162383	1:53609355:T:A	2.8e-08
Adipose_Visceral_Omentum	ENSG00000197081	6:160338775:A:C	2.8e-08
Adipose_Visceral_Omentum	ENSG00000205571	5:69842624:T:G	2.8e-08
Adipose_Visceral_Omentum	ENSG00000101160	20:57579950:A:G	2.81e-08
Adipose_Visceral_Omentum	ENSG00000101407	20:36583396:C:T	2.81e-08
Adipose_Visceral_Omentum	ENSG00000170035	2:181911489:T:G	2.81e-08
Adipose_Visceral_Omentum	ENSG00000169862	5:11922555:A:T	2.82e-08
Adipose_Visceral_Omentum	ENSG00000213214	7:144074629:A:G	2.83e-08
Adipose_Visceral_Omentum	ENSG00000182359	11:105947285:C:T	2.84e-08
Adipose_Visceral_Omentum	ENSG00000152254	2:169814347:A:G	2.85e-08
Adipose_Visceral_Omentum	ENSG00000228716	5:79809658:A:T	2.91e-08
Adipose_Visceral_Omentum	ENSG00000176393	1:201965710:C:T	2.92e-08
Adipose_Visceral_Omentum	ENSG00000177570	8:119568066:A:G	2.92e-08
Adipose_Visceral_Omentum	ENSG00000078177	4:40058762:G:T	2.93e-08
Adipose_Visceral_Omentum	ENSG00000125848	20:15015441:A:G	2.93e-08
Adipose_Visceral_Omentum	ENSG00000180481	12:75768827:G:A	2.93e-08
Adipose_Visceral_Omentum	ENSG00000114841	3:52267885:A:G	2.95e-08
Adipose_Visceral_Omentum	ENSG00000182141	19:21805755:G:A	2.95e-08
Adipose_Visceral_Omentum	ENSG00000216937	10:32680846:T:C	2.95e-08
Adipose_Visceral_Omentum	ENSG00000182919	11:93576828:T:C	2.96e-08
Adipose_Visceral_Omentum	ENSG00000189339	1:1584117:G:C	2.96e-08
Adipose_Visceral_Omentum	ENSG00000148935	11:22854616:A:G	2.97e-08
Adipose_Visceral_Omentum	ENSG00000180767	3:126238371:A:T	2.98e-08
Adipose_Visceral_Omentum	ENSG00000167642	19:38753676:A:C	2.99e-08
Adipose_Visceral_Omentum	ENSG00000182240	21:42542987:A:G	3e-08
Adipose_Visceral_Omentum	ENSG00000146416	6:143364059:C:T	3.02e-08
Adipose_Visceral_Omentum	ENSG00000198028	19:9609440:G:A	3.03e-08
Adipose_Visceral_Omentum	ENSG00000086288	7:37741303:A:G	3.04e-08
Adipose_Visceral_Omentum	ENSG00000105383	19:51761351:G:C	3.04e-08
Adipose_Visceral_Omentum	ENSG00000079974	22:51197266:A:G	3.05e-08
Adipose_Visceral_Omentum	ENSG00000101577	18:3000629:C:T	3.05e-08
Adipose_Visceral_Omentum	ENSG00000103811	15:79155622:C:T	3.05e-08
Adipose_Visceral_Omentum	ENSG00000153113	5:95979646:A:G	3.05e-08
Adipose_Visceral_Omentum	ENSG00000178700	3:93781615:G:T	3.05e-08
Adipose_Visceral_Omentum	ENSG00000079459	8:11664738:C:T	3.06e-08
Adipose_Visceral_Omentum	ENSG00000196247	7:64971649:T:C	3.07e-08
Adipose_Visceral_Omentum	ENSG00000060656	1:29805079:T:G	3.09e-08
Adipose_Visceral_Omentum	ENSG00000075826	10:102228944:C:G	3.09e-08
Adipose_Visceral_Omentum	ENSG00000088298	20:33121942:G:C	3.09e-08
Adipose_Visceral_Omentum	ENSG00000164308	5:96224330:C:T	3.09e-08
Adipose_Visceral_Omentum	ENSG00000105270	19:36526709:A:G	3.11e-08
Adipose_Visceral_Omentum	ENSG00000165171	7:73296476:C:A	3.12e-08
Adipose_Visceral_Omentum	ENSG00000187550	19:56046478:C:T	3.12e-08
Adipose_Visceral_Omentum	ENSG00000240771	12:57826639:C:T	3.12e-08
Adipose_Visceral_Omentum	ENSG00000188000	19:9186644:C:T	3.13e-08
Adipose_Visceral_Omentum	ENSG00000196683	7:23052733:T:C	3.16e-08
Adipose_Visceral_Omentum	ENSG00000088280	1:23810360:T:C	3.17e-08
Adipose_Visceral_Omentum	ENSG00000121289	19:33460196:C:T	3.17e-08
Adipose_Visceral_Omentum	ENSG00000165502	14:50410528:G:A	3.17e-08
Adipose_Visceral_Omentum	ENSG00000176472	19:44090997:G:A	3.17e-08
Adipose_Visceral_Omentum	ENSG00000242616	9:114406998:G:A	3.17e-08
Adipose_Visceral_Omentum	ENSG00000254901	19:19279367:C:A	3.19e-08
Adipose_Visceral_Omentum	ENSG00000111405	12:48132714:G:A	3.21e-08
Adipose_Visceral_Omentum	ENSG00000118162	19:47811005:C:T	3.22e-08
Adipose_Visceral_Omentum	ENSG00000186204	19:15679116:G:A	3.24e-08
Adipose_Visceral_Omentum	ENSG00000101017	20:44757407:G:A	3.25e-08
Adipose_Visceral_Omentum	ENSG00000166507	10:75586174:G:C	3.25e-08
Adipose_Visceral_Omentum	ENSG00000173950	3:194789553:A:C	3.25e-08
Adipose_Visceral_Omentum	ENSG00000205177	11:33719821:T:C	3.25e-08
Adipose_Visceral_Omentum	ENSG00000132406	4:4243862:T:C	3.26e-08
Adipose_Visceral_Omentum	ENSG00000160917	7:98948904:C:T	3.26e-08
Adipose_Visceral_Omentum	ENSG00000122678	7:43923369:G:A	3.27e-08
Adipose_Visceral_Omentum	ENSG00000119899	6:74359734:C:T	3.28e-08
Adipose_Visceral_Omentum	ENSG00000174373	14:35975341:A:G	3.28e-08
Adipose_Visceral_Omentum	ENSG00000214274	14:21164536:C:T	3.28e-08
Adipose_Visceral_Omentum	ENSG00000106804	9:123975873:T:C	3.29e-08
Adipose_Visceral_Omentum	ENSG00000164124	4:158926729:T:C	3.29e-08
Adipose_Visceral_Omentum	ENSG00000149292	11:113153489:C:T	3.3e-08
Adipose_Visceral_Omentum	ENSG00000162494	1:13774295:C:T	3.3e-08
Adipose_Visceral_Omentum	ENSG00000070610	9:35739876:G:A	3.32e-08
Adipose_Visceral_Omentum	ENSG00000111816	6:116381994:T:C	3.32e-08
Adipose_Visceral_Omentum	ENSG00000277149	7:72402092:A:T	3.34e-08
Adipose_Visceral_Omentum	ENSG00000188305	19:2282186:G:C	3.35e-08
Adipose_Visceral_Omentum	ENSG00000197140	8:38817023:T:A	3.35e-08
Adipose_Visceral_Omentum	ENSG00000104450	8:101004753:G:A	3.36e-08
Adipose_Visceral_Omentum	ENSG00000161618	19:49942568:C:G	3.36e-08
Adipose_Visceral_Omentum	ENSG00000165806	10:115505635:A:G	3.38e-08
Adipose_Visceral_Omentum	ENSG00000184702	22:19668057:G:C	3.38e-08
Adipose_Visceral_Omentum	ENSG00000128617	7:128390206:C:T	3.4e-08
Adipose_Visceral_Omentum	ENSG00000213214	7:143953533:C:T	3.4e-08
Adipose_Visceral_Omentum	ENSG00000117868	7:158556100:C:T	3.41e-08
Adipose_Visceral_Omentum	ENSG00000197969	9:79751776:A:T	3.45e-08
Adipose_Visceral_Omentum	ENSG00000277149	7:72823742:A:G	3.45e-08
Adipose_Visceral_Omentum	ENSG00000214562	10:88889130:T:G	3.46e-08
Adipose_Visceral_Omentum	ENSG00000146555	7:3318733:A:G	3.47e-08
Adipose_Visceral_Omentum	ENSG00000166435	11:74408740:C:T	3.52e-08
Adipose_Visceral_Omentum	ENSG00000188372	7:76391524:A:G	3.52e-08
Adipose_Visceral_Omentum	ENSG00000198185	20:45206287:G:T	3.52e-08
Adipose_Visceral_Omentum	ENSG00000169715	16:56659525:C:G	3.53e-08
Adipose_Visceral_Omentum	ENSG00000146574	7:6881507:C:T	3.54e-08
Adipose_Visceral_Omentum	ENSG00000163902	3:128381086:T:C	3.54e-08
Adipose_Visceral_Omentum	ENSG00000100197	22:42525756:G:A	3.56e-08
Adipose_Visceral_Omentum	ENSG00000167895	17:76132065:A:G	3.56e-08
Adipose_Visceral_Omentum	ENSG00000183828	14:105645187:T:A	3.6e-08
Adipose_Visceral_Omentum	ENSG00000136731	2:128848651:C:G	3.61e-08
Adipose_Visceral_Omentum	ENSG00000172543	11:65462981:A:G	3.61e-08
Adipose_Visceral_Omentum	ENSG00000169062	13:114801183:C:T	3.62e-08
Adipose_Visceral_Omentum	ENSG00000084463	12:14956331:C:T	3.63e-08
Adipose_Visceral_Omentum	ENSG00000186716	22:23714125:C:A	3.63e-08
Adipose_Visceral_Omentum	ENSG00000133661	10:81798534:C:G	3.64e-08
Adipose_Visceral_Omentum	ENSG00000203734	6:139072232:C:T	3.64e-08
Adipose_Visceral_Omentum	ENSG00000168765	1:110253215:G:T	3.65e-08
Adipose_Visceral_Omentum	ENSG00000125388	4:2971172:C:T	3.67e-08
Adipose_Visceral_Omentum	ENSG00000144455	3:4343536:G:A	3.67e-08
Adipose_Visceral_Omentum	ENSG00000163565	1:158975755:G:C	3.67e-08
Adipose_Visceral_Omentum	ENSG00000234616	8:143731748:G:A	3.67e-08
Adipose_Visceral_Omentum	ENSG00000138175	10:104504564:C:T	3.69e-08
Adipose_Visceral_Omentum	ENSG00000130803	19:9250984:A:C	3.72e-08
Adipose_Visceral_Omentum	ENSG00000164983	8:125240306:G:A	3.72e-08
Adipose_Visceral_Omentum	ENSG00000280670	1:45719271:T:C	3.73e-08
Adipose_Visceral_Omentum	ENSG00000078070	3:182772152:T:G	3.75e-08
Adipose_Visceral_Omentum	ENSG00000068654	2:86178466:C:T	3.76e-08
Adipose_Visceral_Omentum	ENSG00000138448	2:187496919:G:A	3.77e-08
Adipose_Visceral_Omentum	ENSG00000157150	3:12155888:T:C	3.77e-08
Adipose_Visceral_Omentum	ENSG00000243477	3:50337032:C:A	3.77e-08
Adipose_Visceral_Omentum	ENSG00000219626	2:24322033:C:A	3.8e-08
Adipose_Visceral_Omentum	ENSG00000135506	12:58097862:T:C	3.84e-08
Adipose_Visceral_Omentum	ENSG00000180198	1:29126983:C:T	3.85e-08
Adipose_Visceral_Omentum	ENSG00000174021	1:84971833:G:C	3.87e-08
Adipose_Visceral_Omentum	ENSG00000125124	16:56529365:G:T	3.88e-08
Adipose_Visceral_Omentum	ENSG00000134809	11:57195237:A:G	3.88e-08
Adipose_Visceral_Omentum	ENSG00000197020	19:22031897:C:T	3.88e-08
Adipose_Visceral_Omentum	ENSG00000124171	20:49291364:A:G	3.89e-08
Adipose_Visceral_Omentum	ENSG00000146833	7:99237027:C:T	3.89e-08
Adipose_Visceral_Omentum	ENSG00000138801	4:108614287:T:A	3.9e-08
Adipose_Visceral_Omentum	ENSG00000088832	20:1350672:T:C	3.91e-08
Adipose_Visceral_Omentum	ENSG00000100029	22:30983739:A:G	3.93e-08
Adipose_Visceral_Omentum	ENSG00000149599	20:30456822:G:A	3.93e-08
Adipose_Visceral_Omentum	ENSG00000113812	3:53915858:C:G	3.96e-08
Adipose_Visceral_Omentum	ENSG00000134545	12:10621667:C:G	3.97e-08
Adipose_Visceral_Omentum	ENSG00000185418	15:102197572:T:C	3.97e-08
Adipose_Visceral_Omentum	ENSG00000100296	22:30111558:C:T	3.99e-08
Adipose_Visceral_Omentum	ENSG00000111886	6:90048619:T:C	3.99e-08
Adipose_Visceral_Omentum	ENSG00000134905	13:111431384:G:T	3.99e-08
Adipose_Visceral_Omentum	ENSG00000222009	1:45259295:T:C	3.99e-08
Adipose_Visceral_Omentum	ENSG00000183150	12:12841735:C:T	4e-08
Adipose_Visceral_Omentum	ENSG00000056291	4:72822599:C:A	4.02e-08
Adipose_Visceral_Omentum	ENSG00000197599	16:1493098:G:A	4.02e-08
Adipose_Visceral_Omentum	ENSG00000121578	3:118959479:G:C	4.04e-08
Adipose_Visceral_Omentum	ENSG00000126602	16:3567177:T:C	4.04e-08
Adipose_Visceral_Omentum	ENSG00000157578	21:40840854:C:T	4.04e-08
Adipose_Visceral_Omentum	ENSG00000088448	13:111567531:C:G	4.06e-08
Adipose_Visceral_Omentum	ENSG00000132313	2:86437551:T:G	4.07e-08
Adipose_Visceral_Omentum	ENSG00000188157	1:955170:G:A	4.07e-08
Adipose_Visceral_Omentum	ENSG00000196805	1:153144042:C:T	4.07e-08
Adipose_Visceral_Omentum	ENSG00000173272	2:131950237:T:C	4.08e-08
Adipose_Visceral_Omentum	ENSG00000181744	3:144535462:G:A	4.1e-08
Adipose_Visceral_Omentum	ENSG00000182362	21:47606797:T:A	4.1e-08
Adipose_Visceral_Omentum	ENSG00000109265	4:56939472:C:T	4.12e-08
Adipose_Visceral_Omentum	ENSG00000135617	2:73480501:G:C	4.13e-08
Adipose_Visceral_Omentum	ENSG00000188372	7:76059689:G:A	4.13e-08
Adipose_Visceral_Omentum	ENSG00000112759	6:44170262:G:A	4.14e-08
Adipose_Visceral_Omentum	ENSG00000189350	2:28911091:G:A	4.14e-08
Adipose_Visceral_Omentum	ENSG00000128039	4:56641680:A:G	4.17e-08
Adipose_Visceral_Omentum	ENSG00000117834	1:48775362:T:A	4.19e-08
Adipose_Visceral_Omentum	ENSG00000182919	11:93284927:G:A	4.19e-08
Adipose_Visceral_Omentum	ENSG00000071242	6:167027891:G:A	4.21e-08
Adipose_Visceral_Omentum	ENSG00000134202	1:110123513:G:T	4.22e-08
Adipose_Visceral_Omentum	ENSG00000175575	11:73673080:C:T	4.22e-08
Adipose_Visceral_Omentum	ENSG00000106399	7:7679644:A:G	4.23e-08
Adipose_Visceral_Omentum	ENSG00000136100	13:53003907:A:G	4.23e-08
Adipose_Visceral_Omentum	ENSG00000156232	15:82411087:A:G	4.23e-08
Adipose_Visceral_Omentum	ENSG00000214290	11:111257068:T:C	4.25e-08
Adipose_Visceral_Omentum	ENSG00000145990	6:13406499:A:G	4.26e-08
Adipose_Visceral_Omentum	ENSG00000238083	17:43757020:C:G	4.27e-08
Adipose_Visceral_Omentum	ENSG00000162714	1:247596824:A:C	4.28e-08
Adipose_Visceral_Omentum	ENSG00000162836	1:147154522:T:G	4.28e-08
Adipose_Visceral_Omentum	ENSG00000141956	21:43297918:C:T	4.29e-08
Adipose_Visceral_Omentum	ENSG00000162104	16:4032581:T:C	4.29e-08
Adipose_Visceral_Omentum	ENSG00000171703	20:62688877:C:G	4.3e-08
Adipose_Visceral_Omentum	ENSG00000165985	10:16593787:A:G	4.31e-08
Adipose_Visceral_Omentum	ENSG00000134014	8:27877588:G:A	4.34e-08
Adipose_Visceral_Omentum	ENSG00000142396	19:58826521:T:G	4.34e-08
Adipose_Visceral_Omentum	ENSG00000103479	16:53468755:C:T	4.37e-08
Adipose_Visceral_Omentum	ENSG00000141391	18:12424217:C:T	4.37e-08
Adipose_Visceral_Omentum	ENSG00000013016	2:31471174:T:C	4.39e-08
Adipose_Visceral_Omentum	ENSG00000170369	20:23841049:A:G	4.41e-08
Adipose_Visceral_Omentum	ENSG00000156171	1:111532437:G:A	4.42e-08
Adipose_Visceral_Omentum	ENSG00000198039	7:64828096:T:C	4.42e-08
Adipose_Visceral_Omentum	ENSG00000106635	7:72948496:C:T	4.43e-08
Adipose_Visceral_Omentum	ENSG00000100197	22:42447531:G:A	4.45e-08
Adipose_Visceral_Omentum	ENSG00000000460	1:169852851:T:C	4.47e-08
Adipose_Visceral_Omentum	ENSG00000196542	3:161049234:C:T	4.47e-08
Adipose_Visceral_Omentum	ENSG00000136840	9:130686430:T:A	4.49e-08
Adipose_Visceral_Omentum	ENSG00000050748	5:179697535:C:T	4.5e-08
Adipose_Visceral_Omentum	ENSG00000104723	8:15397820:C:T	4.5e-08
Adipose_Visceral_Omentum	ENSG00000078142	18:39564161:G:A	4.56e-08
Adipose_Visceral_Omentum	ENSG00000187758	4:100169987:G:A	4.57e-08
Adipose_Visceral_Omentum	ENSG00000188611	10:52200266:G:A	4.57e-08
Adipose_Visceral_Omentum	ENSG00000136104	13:51451954:A:G	4.58e-08
Adipose_Visceral_Omentum	ENSG00000181513	17:43200294:A:G	4.59e-08
Adipose_Visceral_Omentum	ENSG00000221923	19:52880999:G:C	4.59e-08
Adipose_Visceral_Omentum	ENSG00000107902	10:126157636:C:T	4.6e-08
Adipose_Visceral_Omentum	ENSG00000167895	17:76141409:G:A	4.61e-08
Adipose_Visceral_Omentum	ENSG00000100263	22:29748720:C:T	4.62e-08
Adipose_Visceral_Omentum	ENSG00000134184	1:110109893:A:T	4.64e-08
Adipose_Visceral_Omentum	ENSG00000164941	8:95880469:A:G	4.64e-08
Adipose_Visceral_Omentum	ENSG00000169629	2:112715142:T:C	4.64e-08
Adipose_Visceral_Omentum	ENSG00000248099	19:17934928:C:A	4.64e-08
Adipose_Visceral_Omentum	ENSG00000188389	2:242749596:T:C	4.66e-08
Adipose_Visceral_Omentum	ENSG00000099330	19:17300714:A:T	4.67e-08
Adipose_Visceral_Omentum	ENSG00000189058	3:195293190:A:G	4.68e-08
Adipose_Visceral_Omentum	ENSG00000186204	19:15982339:T:C	4.71e-08
Adipose_Visceral_Omentum	ENSG00000079337	12:48216529:G:A	4.72e-08
Adipose_Visceral_Omentum	ENSG00000125144	16:56667614:C:T	4.73e-08
Adipose_Visceral_Omentum	ENSG00000158411	2:99873658:T:A	4.77e-08
Adipose_Visceral_Omentum	ENSG00000169629	2:113043990:G:A	4.77e-08
Adipose_Visceral_Omentum	ENSG00000109016	17:21099745:C:T	4.78e-08
Adipose_Visceral_Omentum	ENSG00000137269	6:53692247:G:T	4.78e-08
Adipose_Visceral_Omentum	ENSG00000100350	22:36874599:C:T	4.8e-08
Adipose_Visceral_Omentum	ENSG00000113593	5:65048879:C:T	4.82e-08
Adipose_Visceral_Omentum	ENSG00000118217	1:161922277:A:G	4.82e-08
Adipose_Visceral_Omentum	ENSG00000134755	18:28657553:A:G	4.85e-08
Adipose_Visceral_Omentum	ENSG00000175264	11:45679197:A:G	4.86e-08
Adipose_Visceral_Omentum	ENSG00000100263	22:29655371:C:T	4.87e-08
Adipose_Visceral_Omentum	ENSG00000108107	19:55877231:C:T	4.87e-08
Adipose_Visceral_Omentum	ENSG00000136866	9:115901219:T:C	4.87e-08
Adipose_Visceral_Omentum	ENSG00000135744	1:230849886:T:G	4.88e-08
Adipose_Visceral_Omentum	ENSG00000151348	11:44152062:T:G	4.88e-08
Adipose_Visceral_Omentum	ENSG00000041802	3:194361676:C:T	4.89e-08
Adipose_Visceral_Omentum	ENSG00000124257	20:44586023:C:T	4.89e-08
Adipose_Visceral_Omentum	ENSG00000152359	5:74963289:A:G	4.9e-08
Adipose_Visceral_Omentum	ENSG00000174106	12:65717061:A:G	4.91e-08
Adipose_Visceral_Omentum	ENSG00000276293	17:36942631:C:T	4.91e-08
Adipose_Visceral_Omentum	ENSG00000251287	3:129721467:G:C	4.92e-08
Adipose_Visceral_Omentum	ENSG00000114771	3:151434573:A:G	4.94e-08
Adipose_Visceral_Omentum	ENSG00000105088	19:10045125:G:T	4.96e-08
Adipose_Visceral_Omentum	ENSG00000140043	14:74297983:G:A	4.96e-08
Adipose_Visceral_Omentum	ENSG00000108439	17:46097153:A:G	4.99e-08
Adrenal_Gland	ENSG00000280670	1:45946233:T:A	7.74e-55
Adrenal_Gland	ENSG00000106733	9:77707300:A:T	2.33e-54
Adrenal_Gland	ENSG00000258289	14:65375180:A:G	7.22e-54
Adrenal_Gland	ENSG00000059122	16:2986323:T:C	1.49e-53
Adrenal_Gland	ENSG00000221947	8:71565954:G:T	1.67e-52
Adrenal_Gland	ENSG00000187624	17:260142:G:T	5.85e-52
Adrenal_Gland	ENSG00000186230	19:57949536:T:C	1.9e-51
Adrenal_Gland	ENSG00000241186	3:46617337:G:A	5.88e-51
Adrenal_Gland	ENSG00000250312	4:125987:T:C	6.21e-51
Adrenal_Gland	ENSG00000139899	14:24898693:C:T	6.11e-50
Adrenal_Gland	ENSG00000184792	22:31113433:G:A	6.93e-50
Adrenal_Gland	ENSG00000151388	5:33828593:T:C	8.35e-49
Adrenal_Gland	ENSG00000182013	19:46974728:C:T	5.42e-48
Adrenal_Gland	ENSG00000100376	22:45711854:G:A	5.84e-47
Adrenal_Gland	ENSG00000186510	1:16347854:C:A	1.6e-46
Adrenal_Gland	ENSG00000117748	1:28219658:C:G	3.23e-46
Adrenal_Gland	ENSG00000115884	2:20413750:A:G	7.56e-46
Adrenal_Gland	ENSG00000124587	6:42940673:A:G	1.84e-45
Adrenal_Gland	ENSG00000187010	1:25561667:G:A	2.5e-45
Adrenal_Gland	ENSG00000188611	10:52499303:C:G	5.29e-45
Adrenal_Gland	ENSG00000068697	2:20273927:G:T	1.03e-43
Adrenal_Gland	ENSG00000011105	12:3202368:A:C	2.16e-43
Adrenal_Gland	ENSG00000189339	1:1596500:C:T	8.45e-43
Adrenal_Gland	ENSG00000165730	10:70619276:G:A	8.45e-42
Adrenal_Gland	ENSG00000084072	1:40203722:T:C	1.2e-41
Adrenal_Gland	ENSG00000242441	2:48822381:G:A	1.92e-41
Adrenal_Gland	ENSG00000103168	16:84213965:G:A	2.14e-41
Adrenal_Gland	ENSG00000144115	2:88469863:G:C	2.32e-41
Adrenal_Gland	ENSG00000223496	16:70285901:A:G	3.26e-41
Adrenal_Gland	ENSG00000104689	8:23082971:G:T	5.29e-41
Adrenal_Gland	ENSG00000125945	1:23680630:C:T	3.41e-40
Adrenal_Gland	ENSG00000163827	3:46617337:G:A	1.07e-39
Adrenal_Gland	ENSG00000034239	8:49686049:C:T	1.77e-39
Adrenal_Gland	ENSG00000106367	7:100801415:T:C	1.94e-39
Adrenal_Gland	ENSG00000168903	5:180430797:T:C	3.62e-39
Adrenal_Gland	ENSG00000241945	21:45477100:G:A	8.91e-39
Adrenal_Gland	ENSG00000128683	2:171689421:C:G	2.19e-38
Adrenal_Gland	ENSG00000142794	1:21786750:A:G	2.23e-38
Adrenal_Gland	ENSG00000107742	10:73833355:C:T	2.69e-38
Adrenal_Gland	ENSG00000133433	22:24266726:T:C	4.96e-38
Adrenal_Gland	ENSG00000133216	1:23141653:A:G	2.93e-37
Adrenal_Gland	ENSG00000026103	10:90766924:C:T	9.02e-37
Adrenal_Gland	ENSG00000146833	7:99481344:T:G	2.88e-36
Adrenal_Gland	ENSG00000168653	1:39492462:C:T	5.97e-36
Adrenal_Gland	ENSG00000126870	7:158651087:G:A	1.92e-35
Adrenal_Gland	ENSG00000145777	5:110405675:A:G	2.07e-35
Adrenal_Gland	ENSG00000111321	12:6493351:A:G	2.09e-35
Adrenal_Gland	ENSG00000090661	19:8272916:C:T	2.4e-35
Adrenal_Gland	ENSG00000183060	15:100273607:G:C	2.81e-35
Adrenal_Gland	ENSG00000160948	8:145653903:G:C	3.89e-35
Adrenal_Gland	ENSG00000162620	1:74663709:G:A	5.91e-35
Adrenal_Gland	ENSG00000135541	6:135623833:C:T	6.7e-35
Adrenal_Gland	ENSG00000146250	6:84222177:C:T	8.99e-35
Adrenal_Gland	ENSG00000112619	6:42672407:T:C	1.11e-34
Adrenal_Gland	ENSG00000162836	1:147129014:A:G	2.05e-34
Adrenal_Gland	ENSG00000118961	2:20883216:T:C	2.55e-34
Adrenal_Gland	ENSG00000189269	22:23988257:T:C	2.94e-34
Adrenal_Gland	ENSG00000155542	5:56205357:A:G	3.63e-34
Adrenal_Gland	ENSG00000165929	14:92303877:A:G	8.55e-34
Adrenal_Gland	ENSG00000115310	2:55324960:A:C	9.25e-34
Adrenal_Gland	ENSG00000176681	17:44572068:A:G	1.51e-33
Adrenal_Gland	ENSG00000141560	17:80680394:T:C	2.51e-33
Adrenal_Gland	ENSG00000143954	2:79247510:T:C	2.87e-33
Adrenal_Gland	ENSG00000171903	19:16045749:G:A	3.33e-33
Adrenal_Gland	ENSG00000145736	5:70339872:G:T	4.09e-33
Adrenal_Gland	ENSG00000197580	11:112057306:A:G	4.31e-33
Adrenal_Gland	ENSG00000226124	2:200625581:T:C	8.05e-33
Adrenal_Gland	ENSG00000164978	9:34151463:C:T	8.33e-33
Adrenal_Gland	ENSG00000163682	4:39447779:A:G	1.59e-32
Adrenal_Gland	ENSG00000116198	1:3743319:G:A	2.01e-32
Adrenal_Gland	ENSG00000171502	1:86456685:C:T	2.28e-32
Adrenal_Gland	ENSG00000132915	5:149267599:G:C	6.05e-32
Adrenal_Gland	ENSG00000125877	20:3193893:A:C	1.01e-31
Adrenal_Gland	ENSG00000163041	1:226266029:A:G	1.79e-31
Adrenal_Gland	ENSG00000196743	5:150618993:C:T	2.09e-31
Adrenal_Gland	ENSG00000172322	12:10118262:A:G	3.5e-31
Adrenal_Gland	ENSG00000144488	2:239034043:A:C	5.94e-31
Adrenal_Gland	ENSG00000134809	11:57283988:C:T	6.27e-31
Adrenal_Gland	ENSG00000141934	19:295919:G:C	7.65e-31
Adrenal_Gland	ENSG00000183793	16:15129940:C:T	9.24e-31
Adrenal_Gland	ENSG00000007341	1:113076756:T:C	1.27e-30
Adrenal_Gland	ENSG00000135643	12:70965479:A:G	1.33e-30
Adrenal_Gland	ENSG00000137877	15:42191519:G:A	5.3e-30
Adrenal_Gland	ENSG00000166796	11:18421683:C:A	5.65e-30
Adrenal_Gland	ENSG00000181666	19:37852690:A:G	6.08e-30
Adrenal_Gland	ENSG00000065268	19:994813:G:T	7.08e-30
Adrenal_Gland	ENSG00000256162	6:131143383:T:C	7.28e-30
Adrenal_Gland	ENSG00000164111	4:122580725:T:C	8.89e-30
Adrenal_Gland	ENSG00000118514	6:135282656:T:C	1.06e-29
Adrenal_Gland	ENSG00000177042	11:681502:C:G	1.95e-29
Adrenal_Gland	ENSG00000129596	5:115152694:G:C	2.28e-29
Adrenal_Gland	ENSG00000111144	12:96437349:G:A	3.13e-29
Adrenal_Gland	ENSG00000204604	19:53357172:C:T	5.52e-29
Adrenal_Gland	ENSG00000243710	1:43697968:G:A	7.25e-29
Adrenal_Gland	ENSG00000167749	19:51388878:T:A	8.07e-29
Adrenal_Gland	ENSG00000143156	1:169209884:T:C	8.67e-29
Adrenal_Gland	ENSG00000180611	3:192551588:T:C	9.51e-29
Adrenal_Gland	ENSG00000005421	7:94953895:G:A	1.03e-28
Adrenal_Gland	ENSG00000188321	19:9434872:C:T	1.95e-28
Adrenal_Gland	ENSG00000066230	5:466458:T:C	1.98e-28
Adrenal_Gland	ENSG00000204147	10:52503009:G:A	2.43e-28
Adrenal_Gland	ENSG00000180902	2:242707101:A:G	4.01e-28
Adrenal_Gland	ENSG00000175164	9:136143372:C:T	4.75e-28
Adrenal_Gland	ENSG00000185565	3:117534867:T:G	6.42e-28
Adrenal_Gland	ENSG00000169826	10:43611708:A:G	8.72e-28
Adrenal_Gland	ENSG00000165806	10:115439394:C:T	9.1e-28
Adrenal_Gland	ENSG00000171298	17:78076592:A:C	1.01e-27
Adrenal_Gland	ENSG00000198185	20:45133767:C:T	1.36e-27
Adrenal_Gland	ENSG00000116874	1:119572541:C:T	1.49e-27
Adrenal_Gland	ENSG00000172058	5:70308251:C:T	1.56e-27
Adrenal_Gland	ENSG00000178852	17:45374994:G:A	2.91e-27
Adrenal_Gland	ENSG00000242616	9:114433650:A:G	3.43e-27
Adrenal_Gland	ENSG00000138829	5:127832547:A:G	5.32e-27
Adrenal_Gland	ENSG00000111254	12:4745313:C:T	5.84e-27
Adrenal_Gland	ENSG00000041802	3:194369579:C:A	6.35e-27
Adrenal_Gland	ENSG00000136982	8:120869022:G:T	6.72e-27
Adrenal_Gland	ENSG00000183617	19:3761652:G:A	7.07e-27
Adrenal_Gland	ENSG00000182362	21:47746882:A:G	9.49e-27
Adrenal_Gland	ENSG00000123838	1:207269919:C:T	1.13e-26
Adrenal_Gland	ENSG00000065154	10:126109640:T:C	1.24e-26
Adrenal_Gland	ENSG00000186468	5:81569293:A:C	1.32e-26
Adrenal_Gland	ENSG00000125534	20:62152519:C:G	1.53e-26
Adrenal_Gland	ENSG00000078246	12:3001268:G:A	1.59e-26
Adrenal_Gland	ENSG00000132436	7:50496841:C:T	2.04e-26
Adrenal_Gland	ENSG00000133657	3:194240473:A:T	2.24e-26
Adrenal_Gland	ENSG00000112599	6:42158596:A:C	2.6e-26
Adrenal_Gland	ENSG00000214063	11:842775:G:A	3.04e-26
Adrenal_Gland	ENSG00000170430	10:131430686:G:A	3.37e-26
Adrenal_Gland	ENSG00000119632	14:94595989:T:C	4.02e-26
Adrenal_Gland	ENSG00000172785	9:193737:C:T	5.41e-26
Adrenal_Gland	ENSG00000173535	8:22941873:C:G	8.31e-26
Adrenal_Gland	ENSG00000148655	10:77140707:G:T	8.94e-26
Adrenal_Gland	ENSG00000181315	6:26614808:T:C	1.12e-25
Adrenal_Gland	ENSG00000277481	16:72025077:G:A	1.52e-25
Adrenal_Gland	ENSG00000159899	9:35791640:C:T	1.63e-25
Adrenal_Gland	ENSG00000175643	16:11406803:C:T	2.07e-25
Adrenal_Gland	ENSG00000183386	1:38461821:C:T	2.51e-25
Adrenal_Gland	ENSG00000146243	6:79496050:C:A	3.72e-25
Adrenal_Gland	ENSG00000176974	17:18264449:A:G	4.24e-25
Adrenal_Gland	ENSG00000184983	22:42480421:G:A	4.34e-25
Adrenal_Gland	ENSG00000178038	3:46723777:G:A	5.28e-25
Adrenal_Gland	ENSG00000090316	4:1324317:C:A	6.99e-25
Adrenal_Gland	ENSG00000115221	2:161126732:A:C	9.5e-25
Adrenal_Gland	ENSG00000161265	19:36244753:G:C	1.69e-24
Adrenal_Gland	ENSG00000103245	16:783004:T:C	1.95e-24
Adrenal_Gland	ENSG00000115364	2:75883276:C:T	2.24e-24
Adrenal_Gland	ENSG00000160284	21:47603995:A:G	3.65e-24
Adrenal_Gland	ENSG00000169299	4:37828186:C:T	4.24e-24
Adrenal_Gland	ENSG00000196458	12:133518838:G:A	4.63e-24
Adrenal_Gland	ENSG00000102858	16:4733542:T:G	4.79e-24
Adrenal_Gland	ENSG00000180817	10:72017714:G:T	8.8e-24
Adrenal_Gland	ENSG00000171773	19:17569335:T:C	1.09e-23
Adrenal_Gland	ENSG00000012124	19:35800720:G:C	1.45e-23
Adrenal_Gland	ENSG00000100299	22:51060049:G:A	1.79e-23
Adrenal_Gland	ENSG00000151773	13:44410553:G:A	2.75e-23
Adrenal_Gland	ENSG00000116791	1:75189847:T:C	2.87e-23
Adrenal_Gland	ENSG00000107937	10:1051420:C:T	2.98e-23
Adrenal_Gland	ENSG00000112139	6:37663624:T:C	3.43e-23
Adrenal_Gland	ENSG00000139433	12:110291561:T:A	3.8e-23
Adrenal_Gland	ENSG00000151208	10:79529215:G:A	4.08e-23
Adrenal_Gland	ENSG00000099330	19:17337025:C:T	4.39e-23
Adrenal_Gland	ENSG00000197140	8:38966013:A:G	4.43e-23
Adrenal_Gland	ENSG00000007237	17:9953321:A:G	5.77e-23
Adrenal_Gland	ENSG00000125734	19:6737239:T:C	6.69e-23
Adrenal_Gland	ENSG00000240972	22:24266726:T:C	8.79e-23
Adrenal_Gland	ENSG00000166436	11:8699662:A:G	9.5e-23
Adrenal_Gland	ENSG00000228716	5:79951133:T:C	9.94e-23
Adrenal_Gland	ENSG00000064012	2:202161033:T:C	1.08e-22
Adrenal_Gland	ENSG00000144792	3:44632212:G:T	1.64e-22
Adrenal_Gland	ENSG00000164307	5:96123055:A:G	1.66e-22
Adrenal_Gland	ENSG00000158623	7:130344936:G:A	1.7e-22
Adrenal_Gland	ENSG00000136104	13:51484445:C:T	1.88e-22
Adrenal_Gland	ENSG00000169071	9:94658598:T:C	2.09e-22
Adrenal_Gland	ENSG00000036448	8:2076367:G:A	2.2e-22
Adrenal_Gland	ENSG00000165233	9:95862541:G:A	2.3e-22
Adrenal_Gland	ENSG00000128039	4:56217015:C:T	2.6e-22
Adrenal_Gland	ENSG00000138363	2:216176780:C:T	2.76e-22
Adrenal_Gland	ENSG00000157578	21:40828145:C:G	2.88e-22
Adrenal_Gland	ENSG00000151692	2:7163796:G:T	3.01e-22
Adrenal_Gland	ENSG00000204920	19:44488352:G:A	3.08e-22
Adrenal_Gland	ENSG00000104497	8:82695476:A:G	4.11e-22
Adrenal_Gland	ENSG00000128274	22:43141093:G:C	5.52e-22
Adrenal_Gland	ENSG00000156968	16:15498773:G:C	5.81e-22
Adrenal_Gland	ENSG00000103148	16:189971:T:C	6.25e-22
Adrenal_Gland	ENSG00000137709	11:120099791:C:T	6.36e-22
Adrenal_Gland	ENSG00000090487	15:65259012:A:G	7.16e-22
Adrenal_Gland	ENSG00000156795	8:124438015:C:T	7.63e-22
Adrenal_Gland	ENSG00000107020	9:5381870:A:G	7.86e-22
Adrenal_Gland	ENSG00000154803	17:17144854:C:G	9.03e-22
Adrenal_Gland	ENSG00000135744	1:230849886:T:G	9.71e-22
Adrenal_Gland	ENSG00000073050	19:44073794:C:T	9.89e-22
Adrenal_Gland	ENSG00000100908	14:24610733:T:C	1.26e-21
Adrenal_Gland	ENSG00000167646	19:55675476:C:T	1.3e-21
Adrenal_Gland	ENSG00000170153	4:141896550:G:A	1.41e-21
Adrenal_Gland	ENSG00000141519	17:78007062:A:G	1.42e-21
Adrenal_Gland	ENSG00000115423	2:84686757:A:G	1.49e-21
Adrenal_Gland	ENSG00000204020	10:90526798:G:A	1.62e-21
Adrenal_Gland	ENSG00000250673	4:147099181:A:G	1.85e-21
Adrenal_Gland	ENSG00000168803	15:43588888:C:A	2.04e-21
Adrenal_Gland	ENSG00000152348	5:81378294:C:T	2.41e-21
Adrenal_Gland	ENSG00000164627	6:39586299:G:A	2.56e-21
Adrenal_Gland	ENSG00000122965	12:114256006:G:A	2.71e-21
Adrenal_Gland	ENSG00000257218	12:120977818:A:G	3.68e-21
Adrenal_Gland	ENSG00000010030	6:36348689:T:C	3.82e-21
Adrenal_Gland	ENSG00000165996	10:17660497:T:A	3.95e-21
Adrenal_Gland	ENSG00000184517	16:75180514:A:G	4.1e-21
Adrenal_Gland	ENSG00000058453	1:17275895:A:T	4.36e-21
Adrenal_Gland	ENSG00000183186	19:422543:G:A	4.41e-21
Adrenal_Gland	ENSG00000154134	11:124752500:G:T	4.5e-21
Adrenal_Gland	ENSG00000162366	1:47655816:A:G	4.7e-21
Adrenal_Gland	ENSG00000170579	18:3817134:C:T	4.77e-21
Adrenal_Gland	ENSG00000172159	9:86048288:G:A	6.15e-21
Adrenal_Gland	ENSG00000186716	22:23657966:G:A	7.12e-21
Adrenal_Gland	ENSG00000124564	6:25880494:T:C	7.35e-21
Adrenal_Gland	ENSG00000103351	16:3667252:G:A	8.32e-21
Adrenal_Gland	ENSG00000171103	2:29043212:G:C	9.41e-21
Adrenal_Gland	ENSG00000122417	1:86886616:T:A	1.16e-20
Adrenal_Gland	ENSG00000076344	16:326040:A:T	1.18e-20
Adrenal_Gland	ENSG00000182631	5:33828593:T:C	1.3e-20
Adrenal_Gland	ENSG00000100350	22:36903096:C:T	1.4e-20
Adrenal_Gland	ENSG00000133454	22:26137873:C:T	1.44e-20
Adrenal_Gland	ENSG00000070476	3:126176112:G:A	1.51e-20
Adrenal_Gland	ENSG00000100439	14:23067931:C:T	1.63e-20
Adrenal_Gland	ENSG00000146574	7:6884764:A:C	1.66e-20
Adrenal_Gland	ENSG00000127952	7:75623893:G:A	1.91e-20
Adrenal_Gland	ENSG00000175322	18:14133319:T:C	2.12e-20
Adrenal_Gland	ENSG00000198203	2:108904340:G:A	2.28e-20
Adrenal_Gland	ENSG00000239713	22:39479353:T:A	2.47e-20
Adrenal_Gland	ENSG00000243317	7:135349273:A:T	2.7e-20
Adrenal_Gland	ENSG00000169715	16:56659525:C:G	2.94e-20
Adrenal_Gland	ENSG00000014164	8:144601299:A:G	3.44e-20
Adrenal_Gland	ENSG00000167080	17:47189349:A:G	3.96e-20
Adrenal_Gland	ENSG00000174373	14:36009484:G:A	4.02e-20
Adrenal_Gland	ENSG00000163389	3:119118860:T:A	4.26e-20
Adrenal_Gland	ENSG00000125510	20:62711459:C:T	5.09e-20
Adrenal_Gland	ENSG00000196418	1:247302314:G:C	5.23e-20
Adrenal_Gland	ENSG00000144791	3:45689473:T:G	6.22e-20
Adrenal_Gland	ENSG00000156463	5:145321919:G:A	6.8e-20
Adrenal_Gland	ENSG00000156931	3:184549834:A:G	7.05e-20
Adrenal_Gland	ENSG00000204060	1:41719434:G:T	7.06e-20
Adrenal_Gland	ENSG00000106392	7:7277215:C:G	7.64e-20
Adrenal_Gland	ENSG00000071242	6:167059626:A:G	8.31e-20
Adrenal_Gland	ENSG00000153208	2:112681991:G:A	9.24e-20
Adrenal_Gland	ENSG00000180953	15:80206958:C:G	1.02e-19
Adrenal_Gland	ENSG00000087008	4:8511567:G:A	1.07e-19
Adrenal_Gland	ENSG00000161036	7:102107697:G:C	1.13e-19
Adrenal_Gland	ENSG00000104938	19:7829680:A:C	1.42e-19
Adrenal_Gland	ENSG00000185619	4:726322:G:A	1.44e-19
Adrenal_Gland	ENSG00000095209	9:108455088:C:T	1.62e-19
Adrenal_Gland	ENSG00000030110	6:33541507:A:G	1.63e-19
Adrenal_Gland	ENSG00000162877	1:205767885:G:A	1.64e-19
Adrenal_Gland	ENSG00000049759	18:55712639:A:G	1.76e-19
Adrenal_Gland	ENSG00000152749	13:95253920:T:G	1.77e-19
Adrenal_Gland	ENSG00000116157	1:53051020:G:A	1.9e-19
Adrenal_Gland	ENSG00000162782	1:179558801:A:G	1.91e-19
Adrenal_Gland	ENSG00000160200	21:44448763:G:C	1.95e-19
Adrenal_Gland	ENSG00000153898	1:85462665:T:G	1.96e-19
Adrenal_Gland	ENSG00000141404	18:11691516:G:A	2.05e-19
Adrenal_Gland	ENSG00000119509	9:103076301:T:C	2.25e-19
Adrenal_Gland	ENSG00000127838	2:219187367:T:C	2.39e-19
Adrenal_Gland	ENSG00000185324	16:89708267:C:T	3.55e-19
Adrenal_Gland	ENSG00000198805	14:20938251:A:C	3.58e-19
Adrenal_Gland	ENSG00000103460	16:52502168:C:G	3.98e-19
Adrenal_Gland	ENSG00000228696	17:44443036:A:G	4.57e-19
Adrenal_Gland	ENSG00000038002	4:178363378:G:A	4.58e-19
Adrenal_Gland	ENSG00000186867	4:122276876:A:G	4.76e-19
Adrenal_Gland	ENSG00000103479	16:53429173:C:T	4.81e-19
Adrenal_Gland	ENSG00000105695	19:35800720:G:C	4.84e-19
Adrenal_Gland	ENSG00000177570	8:119625149:G:A	4.88e-19
Adrenal_Gland	ENSG00000181031	17:66675:G:A	5.5e-19
Adrenal_Gland	ENSG00000174606	1:213160826:G:A	5.89e-19
Adrenal_Gland	ENSG00000003249	16:90100505:G:C	6.21e-19
Adrenal_Gland	ENSG00000176209	8:42439848:G:T	6.44e-19
Adrenal_Gland	ENSG00000134265	18:10527637:A:G	6.53e-19
Adrenal_Gland	ENSG00000171714	11:22205426:G:A	6.7e-19
Adrenal_Gland	ENSG00000157214	7:89847879:A:G	7.59e-19
Adrenal_Gland	ENSG00000197417	17:3515275:T:C	8.08e-19
Adrenal_Gland	ENSG00000067533	1:218471383:T:C	8.39e-19
Adrenal_Gland	ENSG00000124615	6:39885673:T:C	8.51e-19
Adrenal_Gland	ENSG00000182557	17:4346955:A:C	8.67e-19
Adrenal_Gland	ENSG00000105329	19:41819824:T:C	8.89e-19
Adrenal_Gland	ENSG00000140323	15:40650402:C:G	9.02e-19
Adrenal_Gland	ENSG00000134909	11:129151709:T:C	1.03e-18
Adrenal_Gland	ENSG00000259803	16:89259693:G:A	1.03e-18
Adrenal_Gland	ENSG00000164506	6:147219298:C:A	1.09e-18
Adrenal_Gland	ENSG00000081665	19:19925984:G:T	1.15e-18
Adrenal_Gland	ENSG00000267508	19:44902006:A:G	1.18e-18
Adrenal_Gland	ENSG00000181027	19:47218101:G:T	1.24e-18
Adrenal_Gland	ENSG00000100347	22:44382247:A:C	1.29e-18
Adrenal_Gland	ENSG00000124713	6:42922215:C:A	1.32e-18
Adrenal_Gland	ENSG00000090382	12:69711886:T:A	1.36e-18
Adrenal_Gland	ENSG00000103723	15:83380848:C:G	1.39e-18
Adrenal_Gland	ENSG00000217442	22:51001271:G:A	1.59e-18
Adrenal_Gland	ENSG00000167468	19:1104078:G:A	1.61e-18
Adrenal_Gland	ENSG00000142102	11:296203:A:G	1.67e-18
Adrenal_Gland	ENSG00000137074	9:33013962:G:A	1.73e-18
Adrenal_Gland	ENSG00000116785	1:196674714:T:A	1.8e-18
Adrenal_Gland	ENSG00000179774	10:70028315:T:C	1.84e-18
Adrenal_Gland	ENSG00000188234	10:51570414:T:A	1.94e-18
Adrenal_Gland	ENSG00000127463	1:19475792:C:T	2.04e-18
Adrenal_Gland	ENSG00000145087	3:120801653:T:C	2.19e-18
Adrenal_Gland	ENSG00000057252	1:179305458:C:T	2.24e-18
Adrenal_Gland	ENSG00000065457	16:75635852:C:T	3.09e-18
Adrenal_Gland	ENSG00000144230	2:128405642:C:T	3.4e-18
Adrenal_Gland	ENSG00000185519	1:16392487:C:T	3.41e-18
Adrenal_Gland	ENSG00000232653	15:32910630:T:A	3.41e-18
Adrenal_Gland	ENSG00000113396	5:128323346:T:G	3.66e-18
Adrenal_Gland	ENSG00000125618	2:113977936:C:T	4e-18
Adrenal_Gland	ENSG00000120539	10:27443623:C:G	4.02e-18
Adrenal_Gland	ENSG00000064115	12:27103449:G:A	4.83e-18
Adrenal_Gland	ENSG00000146386	6:139345136:C:T	4.92e-18
Adrenal_Gland	ENSG00000105088	19:10055264:C:T	5.79e-18
Adrenal_Gland	ENSG00000137944	1:89362611:T:C	6.28e-18
Adrenal_Gland	ENSG00000163864	3:139392535:A:G	6.9e-18
Adrenal_Gland	ENSG00000110871	12:120880133:C:T	7.07e-18
Adrenal_Gland	ENSG00000141391	18:12444107:T:C	7.16e-18
Adrenal_Gland	ENSG00000213672	3:48719638:T:C	8.37e-18
Adrenal_Gland	ENSG00000228049	7:102386783:G:A	8.88e-18
Adrenal_Gland	ENSG00000198912	1:3808171:T:C	8.92e-18
Adrenal_Gland	ENSG00000066248	2:233597163:G:C	9.15e-18
Adrenal_Gland	ENSG00000183431	1:38461821:C:T	9.19e-18
Adrenal_Gland	ENSG00000166881	12:57472544:C:T	9.78e-18
Adrenal_Gland	ENSG00000196151	2:160141068:T:C	9.81e-18
Adrenal_Gland	ENSG00000127337	12:69748397:C:A	1.03e-17
Adrenal_Gland	ENSG00000180767	3:126247848:C:T	1.11e-17
Adrenal_Gland	ENSG00000151632	10:5001188:G:A	1.12e-17
Adrenal_Gland	ENSG00000181315	6:26583985:A:G	1.22e-17
Adrenal_Gland	ENSG00000170955	11:6341365:C:T	1.23e-17
Adrenal_Gland	ENSG00000162779	1:179322810:G:T	1.28e-17
Adrenal_Gland	ENSG00000206053	16:1728147:A:G	1.29e-17
Adrenal_Gland	ENSG00000257218	12:121022481:G:A	1.29e-17
Adrenal_Gland	ENSG00000145362	4:113956403:G:T	1.35e-17
Adrenal_Gland	ENSG00000101224	20:3777946:G:A	1.4e-17
Adrenal_Gland	ENSG00000130529	19:49661582:T:C	1.45e-17
Adrenal_Gland	ENSG00000101282	20:998383:T:C	1.63e-17
Adrenal_Gland	ENSG00000197226	5:179335060:A:G	1.75e-17
Adrenal_Gland	ENSG00000146733	7:55806087:G:T	2.03e-17
Adrenal_Gland	ENSG00000267368	7:102332238:A:G	2.08e-17
Adrenal_Gland	ENSG00000161888	19:11279257:T:C	2.13e-17
Adrenal_Gland	ENSG00000099917	22:20887080:A:G	2.22e-17
Adrenal_Gland	ENSG00000175581	11:73498094:T:C	2.22e-17
Adrenal_Gland	ENSG00000129946	19:455661:A:G	2.24e-17
Adrenal_Gland	ENSG00000111696	12:104180872:G:A	2.33e-17
Adrenal_Gland	ENSG00000155957	12:66501409:A:G	2.36e-17
Adrenal_Gland	ENSG00000145416	4:164415734:A:G	2.5e-17
Adrenal_Gland	ENSG00000206127	15:32899868:C:T	2.56e-17
Adrenal_Gland	ENSG00000006744	17:12895669:C:A	2.75e-17
Adrenal_Gland	ENSG00000188051	19:17548836:C:A	2.78e-17
Adrenal_Gland	ENSG00000183762	22:29472863:G:A	2.89e-17
Adrenal_Gland	ENSG00000106688	9:4490134:T:G	3.01e-17
Adrenal_Gland	ENSG00000172366	16:726907:C:T	3.36e-17
Adrenal_Gland	ENSG00000136425	15:78419476:A:G	3.6e-17
Adrenal_Gland	ENSG00000232237	1:201081943:C:T	3.77e-17
Adrenal_Gland	ENSG00000158717	16:88776499:G:T	3.97e-17
Adrenal_Gland	ENSG00000105072	19:16606070:T:C	4.17e-17
Adrenal_Gland	ENSG00000149150	11:57262680:A:G	5.1e-17
Adrenal_Gland	ENSG00000135269	7:115850462:T:C	5.41e-17
Adrenal_Gland	ENSG00000184923	10:89127191:T:C	5.88e-17
Adrenal_Gland	ENSG00000114473	3:197635749:C:G	6.9e-17
Adrenal_Gland	ENSG00000215218	5:6522575:A:C	6.99e-17
Adrenal_Gland	ENSG00000124570	6:2986332:C:T	7.22e-17
Adrenal_Gland	ENSG00000007171	17:26206414:C:A	7.71e-17
Adrenal_Gland	ENSG00000188312	9:95276587:C:T	8.38e-17
Adrenal_Gland	ENSG00000100353	22:36924647:T:G	8.82e-17
Adrenal_Gland	ENSG00000116857	1:201125326:T:C	9.45e-17
Adrenal_Gland	ENSG00000134014	8:27950008:G:A	9.65e-17
Adrenal_Gland	ENSG00000149292	11:113218050:C:T	1.03e-16
Adrenal_Gland	ENSG00000066382	11:30571347:C:T	1.07e-16
Adrenal_Gland	ENSG00000145287	4:84163737:C:G	1.14e-16
Adrenal_Gland	ENSG00000152240	18:43682273:G:A	1.14e-16
Adrenal_Gland	ENSG00000146425	6:159063610:T:G	1.16e-16
Adrenal_Gland	ENSG00000118307	12:25348073:G:T	1.28e-16
Adrenal_Gland	ENSG00000168993	4:757944:T:C	1.28e-16
Adrenal_Gland	ENSG00000093072	22:17682294:C:A	1.47e-16
Adrenal_Gland	ENSG00000172543	11:65653242:C:T	1.51e-16
Adrenal_Gland	ENSG00000198838	15:33742178:C:T	1.51e-16
Adrenal_Gland	ENSG00000096433	6:33592848:C:G	1.53e-16
Adrenal_Gland	ENSG00000029639	6:155635624:A:G	1.57e-16
Adrenal_Gland	ENSG00000133962	14:92284433:T:C	1.61e-16
Adrenal_Gland	ENSG00000203791	10:126436279:C:T	1.62e-16
Adrenal_Gland	ENSG00000115339	2:166702365:T:C	1.65e-16
Adrenal_Gland	ENSG00000153904	1:85876316:G:A	1.75e-16
Adrenal_Gland	ENSG00000005156	17:33399745:T:C	1.77e-16
Adrenal_Gland	ENSG00000172986	3:73019583:T:C	1.78e-16
Adrenal_Gland	ENSG00000196511	7:144549923:A:T	1.79e-16
Adrenal_Gland	ENSG00000102781	13:30880032:T:C	1.83e-16
Adrenal_Gland	ENSG00000131781	1:146707729:C:T	1.99e-16
Adrenal_Gland	ENSG00000163527	3:31465221:T:C	2.13e-16
Adrenal_Gland	ENSG00000188000	19:9250984:A:C	2.23e-16
Adrenal_Gland	ENSG00000068654	2:86353954:T:C	2.66e-16
Adrenal_Gland	ENSG00000152760	1:67203130:C:T	2.95e-16
Adrenal_Gland	ENSG00000111554	12:68726303:C:T	2.99e-16
Adrenal_Gland	ENSG00000127980	7:92167103:A:G	3.03e-16
Adrenal_Gland	ENSG00000182534	17:74674857:C:T	3.11e-16
Adrenal_Gland	ENSG00000011376	3:45579533:T:A	3.12e-16
Adrenal_Gland	ENSG00000080166	13:95155940:A:C	3.24e-16
Adrenal_Gland	ENSG00000205078	16:77233338:C:T	3.37e-16
Adrenal_Gland	ENSG00000100036	22:31113433:G:A	3.47e-16
Adrenal_Gland	ENSG00000182362	21:47692798:C:T	3.82e-16
Adrenal_Gland	ENSG00000111224	12:3982707:C:T	3.91e-16
Adrenal_Gland	ENSG00000163945	4:1349602:T:A	4.03e-16
Adrenal_Gland	ENSG00000113734	5:172486739:A:G	4.22e-16
Adrenal_Gland	ENSG00000129946	19:488506:A:G	4.39e-16
Adrenal_Gland	ENSG00000170571	5:49856101:C:G	4.55e-16
Adrenal_Gland	ENSG00000185201	11:308015:T:C	4.66e-16
Adrenal_Gland	ENSG00000102543	13:49840891:C:A	4.77e-16
Adrenal_Gland	ENSG00000171495	5:40974510:G:A	5.14e-16
Adrenal_Gland	ENSG00000135437	12:56115585:C:T	5.2e-16
Adrenal_Gland	ENSG00000102606	13:111925198:C:T	5.28e-16
Adrenal_Gland	ENSG00000183426	16:15129940:C:T	5.29e-16
Adrenal_Gland	ENSG00000173226	3:121516654:G:A	5.87e-16
Adrenal_Gland	ENSG00000215012	22:19860852:T:C	6.68e-16
Adrenal_Gland	ENSG00000197635	2:162995159:A:G	7.57e-16
Adrenal_Gland	ENSG00000188234	10:45923528:C:A	7.92e-16
Adrenal_Gland	ENSG00000037474	5:6626561:T:C	8.28e-16
Adrenal_Gland	ENSG00000251287	3:129849886:A:G	8.67e-16
Adrenal_Gland	ENSG00000103226	16:16326171:G:A	9e-16
Adrenal_Gland	ENSG00000185290	7:55806087:G:T	9.34e-16
Adrenal_Gland	ENSG00000243284	1:159825916:C:T	9.79e-16
Adrenal_Gland	ENSG00000134201	1:110246810:G:A	9.85e-16
Adrenal_Gland	ENSG00000143631	1:152162106:A:G	1.03e-15
Adrenal_Gland	ENSG00000185290	7:56208895:G:A	1.03e-15
Adrenal_Gland	ENSG00000071967	2:172369069:T:C	1.05e-15
Adrenal_Gland	ENSG00000181396	17:80373452:C:T	1.1e-15
Adrenal_Gland	ENSG00000133731	8:82553983:A:G	1.11e-15
Adrenal_Gland	ENSG00000138119	10:95206873:C:G	1.27e-15
Adrenal_Gland	ENSG00000041988	1:6685851:C:A	1.29e-15
Adrenal_Gland	ENSG00000116783	1:74699912:G:A	1.29e-15
Adrenal_Gland	ENSG00000183346	10:63427160:C:T	1.31e-15
Adrenal_Gland	ENSG00000012061	19:45926916:C:A	1.38e-15
Adrenal_Gland	ENSG00000186453	2:24455830:A:G	1.49e-15
Adrenal_Gland	ENSG00000123643	5:150846612:A:G	1.64e-15
Adrenal_Gland	ENSG00000171700	20:62695931:G:A	1.73e-15
Adrenal_Gland	ENSG00000004468	4:15814346:A:G	2.14e-15
Adrenal_Gland	ENSG00000117054	1:76209792:T:C	2.16e-15
Adrenal_Gland	ENSG00000189171	1:153560040:C:A	2.32e-15
Adrenal_Gland	ENSG00000156253	21:30373541:T:C	2.49e-15
Adrenal_Gland	ENSG00000171469	19:9714844:C:T	2.51e-15
Adrenal_Gland	ENSG00000125450	17:73222865:G:A	2.59e-15
Adrenal_Gland	ENSG00000145949	6:2680732:C:T	2.7e-15
Adrenal_Gland	ENSG00000053108	5:132955105:T:A	2.73e-15
Adrenal_Gland	ENSG00000219438	22:48374084:C:A	2.75e-15
Adrenal_Gland	ENSG00000184465	6:170049421:T:G	2.76e-15
Adrenal_Gland	ENSG00000134202	1:110266754:A:C	2.95e-15
Adrenal_Gland	ENSG00000127530	19:14906593:C:T	3.14e-15
Adrenal_Gland	ENSG00000176945	3:195709662:G:A	3.89e-15
Adrenal_Gland	ENSG00000070669	7:97524317:T:C	3.94e-15
Adrenal_Gland	ENSG00000121898	10:125650709:G:C	4.3e-15
Adrenal_Gland	ENSG00000114670	3:130734341:A:G	4.48e-15
Adrenal_Gland	ENSG00000158296	20:45179495:C:T	4.85e-15
Adrenal_Gland	ENSG00000129204	17:5154016:G:A	4.91e-15
Adrenal_Gland	ENSG00000221838	7:99704796:A:T	4.97e-15
Adrenal_Gland	ENSG00000151914	6:56549053:T:C	5.28e-15
Adrenal_Gland	ENSG00000130413	11:8529277:G:A	5.33e-15
Adrenal_Gland	ENSG00000198890	1:107593201:T:A	5.5e-15
Adrenal_Gland	ENSG00000144331	2:180740222:G:A	5.68e-15
Adrenal_Gland	ENSG00000089356	19:35610725:C:G	5.75e-15
Adrenal_Gland	ENSG00000155530	7:133743393:A:G	5.82e-15
Adrenal_Gland	ENSG00000254415	19:52158316:G:T	6.11e-15
Adrenal_Gland	ENSG00000177483	2:238687216:T:A	6.42e-15
Adrenal_Gland	ENSG00000166260	17:53021790:G:A	7.44e-15
Adrenal_Gland	ENSG00000133985	14:71122895:C:A	7.56e-15
Adrenal_Gland	ENSG00000077235	16:27556255:C:T	7.79e-15
Adrenal_Gland	ENSG00000204130	10:70185161:T:C	8.12e-15
Adrenal_Gland	ENSG00000215252	15:34670891:G:A	8.22e-15
Adrenal_Gland	ENSG00000196353	3:131639611:A:G	8.52e-15
Adrenal_Gland	ENSG00000046604	18:29142206:T:C	8.6e-15
Adrenal_Gland	ENSG00000161243	19:39507311:G:A	9.06e-15
Adrenal_Gland	ENSG00000036054	3:99929024:G:A	9.33e-15
Adrenal_Gland	ENSG00000170624	5:155905810:C:G	9.34e-15
Adrenal_Gland	ENSG00000091262	16:16327885:A:G	9.36e-15
Adrenal_Gland	ENSG00000166387	11:7541549:G:A	9.39e-15
Adrenal_Gland	ENSG00000008128	1:1824608:G:A	9.86e-15
Adrenal_Gland	ENSG00000160439	19:55574512:G:A	9.87e-15
Adrenal_Gland	ENSG00000157895	12:121431272:T:A	1.04e-14
Adrenal_Gland	ENSG00000011523	2:65276452:T:C	1.05e-14
Adrenal_Gland	ENSG00000161981	16:105320:A:G	1.05e-14
Adrenal_Gland	ENSG00000089063	20:5068919:T:C	1.09e-14
Adrenal_Gland	ENSG00000162994	2:55393568:G:A	1.14e-14
Adrenal_Gland	ENSG00000186318	11:117183650:C:T	1.14e-14
Adrenal_Gland	ENSG00000198951	22:42463366:C:T	1.2e-14
Adrenal_Gland	ENSG00000162909	1:223910796:A:C	1.21e-14
Adrenal_Gland	ENSG00000197444	10:50970429:G:A	1.24e-14
Adrenal_Gland	ENSG00000196405	14:100417990:C:A	1.32e-14
Adrenal_Gland	ENSG00000001084	6:53397970:C:G	1.42e-14
Adrenal_Gland	ENSG00000140545	15:89464652:C:G	1.49e-14
Adrenal_Gland	ENSG00000130731	16:686337:G:A	1.58e-14
Adrenal_Gland	ENSG00000172061	3:194088911:C:T	1.72e-14
Adrenal_Gland	ENSG00000104953	19:2988512:C:T	1.8e-14
Adrenal_Gland	ENSG00000100429	22:50675648:C:A	1.86e-14
Adrenal_Gland	ENSG00000071537	14:82025001:C:T	1.87e-14
Adrenal_Gland	ENSG00000119878	2:46849380:T:G	1.91e-14
Adrenal_Gland	ENSG00000169609	15:83949470:C:T	2.02e-14
Adrenal_Gland	ENSG00000173214	6:111609910:A:G	2.07e-14
Adrenal_Gland	ENSG00000137843	15:40549160:C:T	2.2e-14
Adrenal_Gland	ENSG00000198168	11:22851172:C:T	2.24e-14
Adrenal_Gland	ENSG00000141401	18:12001419:C:T	2.36e-14
Adrenal_Gland	ENSG00000113303	5:180430797:T:C	2.47e-14
Adrenal_Gland	ENSG00000189306	22:42946371:C:T	2.96e-14
Adrenal_Gland	ENSG00000184924	2:24991569:C:G	3.01e-14
Adrenal_Gland	ENSG00000105928	7:24796693:C:G	3.02e-14
Adrenal_Gland	ENSG00000171320	8:27587944:G:C	3.39e-14
Adrenal_Gland	ENSG00000005436	2:75903170:A:G	3.54e-14
Adrenal_Gland	ENSG00000167656	8:143889427:G:A	3.58e-14
Adrenal_Gland	ENSG00000161265	19:36220430:A:G	3.95e-14
Adrenal_Gland	ENSG00000110455	11:44082931:G:A	4.19e-14
Adrenal_Gland	ENSG00000107614	10:17208918:G:A	4.52e-14
Adrenal_Gland	ENSG00000071794	3:148805199:C:T	4.54e-14
Adrenal_Gland	ENSG00000135052	9:88702974:C:T	4.83e-14
Adrenal_Gland	ENSG00000108960	17:53462162:G:T	4.9e-14
Adrenal_Gland	ENSG00000121064	17:55043036:A:G	4.96e-14
Adrenal_Gland	ENSG00000143771	1:224657092:C:A	5.09e-14
Adrenal_Gland	ENSG00000137103	9:35804149:G:A	5.1e-14
Adrenal_Gland	ENSG00000177106	11:702097:T:C	5.31e-14
Adrenal_Gland	ENSG00000188199	10:81575390:C:G	5.37e-14
Adrenal_Gland	ENSG00000118197	1:200619031:C:T	5.5e-14
Adrenal_Gland	ENSG00000079974	22:51178090:G:A	5.73e-14
Adrenal_Gland	ENSG00000133105	13:32179063:G:A	5.95e-14
Adrenal_Gland	ENSG00000101255	20:352717:A:G	6.15e-14
Adrenal_Gland	ENSG00000197646	9:5514839:T:C	6.51e-14
Adrenal_Gland	ENSG00000124588	6:3023467:C:G	6.79e-14
Adrenal_Gland	ENSG00000197043	5:150535644:G:A	7.03e-14
Adrenal_Gland	ENSG00000250565	2:46759104:T:C	7.29e-14
Adrenal_Gland	ENSG00000173715	11:66569509:G:T	7.42e-14
Adrenal_Gland	ENSG00000249242	4:83659569:G:A	7.47e-14
Adrenal_Gland	ENSG00000180011	18:72914280:G:A	7.66e-14
Adrenal_Gland	ENSG00000160678	1:153622220:G:A	7.73e-14
Adrenal_Gland	ENSG00000160336	19:53934604:A:G	7.98e-14
Adrenal_Gland	ENSG00000136048	12:102254775:A:G	8.22e-14
Adrenal_Gland	ENSG00000069431	12:22005003:T:G	8.48e-14
Adrenal_Gland	ENSG00000242612	16:467429:G:A	9.07e-14
Adrenal_Gland	ENSG00000165271	9:33467577:T:C	9.19e-14
Adrenal_Gland	ENSG00000099974	22:24266726:T:C	9.48e-14
Adrenal_Gland	ENSG00000135773	1:230901026:G:A	9.63e-14
Adrenal_Gland	ENSG00000180694	8:91704043:A:G	9.63e-14
Adrenal_Gland	ENSG00000197748	10:105970878:T:C	9.69e-14
Adrenal_Gland	ENSG00000155850	5:149267599:G:C	1.12e-13
Adrenal_Gland	ENSG00000260230	9:111927723:G:A	1.14e-13
Adrenal_Gland	ENSG00000197782	19:40602831:T:C	1.15e-13
Adrenal_Gland	ENSG00000133433	22:24311474:G:A	1.16e-13
Adrenal_Gland	ENSG00000239887	1:162252348:G:C	1.21e-13
Adrenal_Gland	ENSG00000141258	17:2225366:C:T	1.28e-13
Adrenal_Gland	ENSG00000151575	15:56716130:G:A	1.3e-13
Adrenal_Gland	ENSG00000110693	11:16194177:C:A	1.32e-13
Adrenal_Gland	ENSG00000173960	2:24009163:A:G	1.36e-13
Adrenal_Gland	ENSG00000177427	17:18164644:T:A	1.39e-13
Adrenal_Gland	ENSG00000170954	19:53598777:G:T	1.42e-13
Adrenal_Gland	ENSG00000204149	10:50968795:T:G	1.43e-13
Adrenal_Gland	ENSG00000178078	19:4335513:T:G	1.56e-13
Adrenal_Gland	ENSG00000139998	14:65443436:A:G	1.59e-13
Adrenal_Gland	ENSG00000177225	11:750849:A:T	1.61e-13
Adrenal_Gland	ENSG00000188895	17:38279036:C:G	1.62e-13
Adrenal_Gland	ENSG00000257949	17:73993546:C:T	1.64e-13
Adrenal_Gland	ENSG00000219626	2:24322033:C:A	1.72e-13
Adrenal_Gland	ENSG00000183844	21:42689637:G:T	1.83e-13
Adrenal_Gland	ENSG00000100504	14:51414306:T:C	1.89e-13
Adrenal_Gland	ENSG00000189120	17:45883799:G:A	1.89e-13
Adrenal_Gland	ENSG00000172613	11:66899619:A:G	1.97e-13
Adrenal_Gland	ENSG00000197822	5:68851541:G:A	2.02e-13
Adrenal_Gland	ENSG00000111450	12:131318645:A:G	2.03e-13
Adrenal_Gland	ENSG00000197971	18:74900855:C:T	2.06e-13
Adrenal_Gland	ENSG00000022556	19:55474210:G:A	2.1e-13
Adrenal_Gland	ENSG00000168724	5:34930387:T:C	2.1e-13
Adrenal_Gland	ENSG00000103546	16:55693855:G:C	2.17e-13
Adrenal_Gland	ENSG00000137819	15:69597380:C:T	2.2e-13
Adrenal_Gland	ENSG00000143315	1:159979071:C:T	2.22e-13
Adrenal_Gland	ENSG00000128833	15:52587740:G:T	2.33e-13
Adrenal_Gland	ENSG00000112308	6:24672740:G:A	2.37e-13
Adrenal_Gland	ENSG00000145384	4:120199348:T:C	2.37e-13
Adrenal_Gland	ENSG00000132840	5:78364844:C:A	2.46e-13
Adrenal_Gland	ENSG00000196981	3:122131777:C:G	2.59e-13
Adrenal_Gland	ENSG00000107099	9:244059:C:G	2.63e-13
Adrenal_Gland	ENSG00000152766	10:90592107:G:A	2.63e-13
Adrenal_Gland	ENSG00000239672	17:49231180:A:G	2.71e-13
Adrenal_Gland	ENSG00000141076	16:69156345:G:A	2.77e-13
Adrenal_Gland	ENSG00000172661	10:46045154:A:G	2.77e-13
Adrenal_Gland	ENSG00000182534	17:74636253:C:T	2.89e-13
Adrenal_Gland	ENSG00000164494	6:107495101:T:G	3.01e-13
Adrenal_Gland	ENSG00000142252	19:45594170:A:G	3.02e-13
Adrenal_Gland	ENSG00000109047	17:9815187:C:T	3.17e-13
Adrenal_Gland	ENSG00000187118	3:28283101:G:A	3.19e-13
Adrenal_Gland	ENSG00000140284	15:50450623:A:G	3.22e-13
Adrenal_Gland	ENSG00000186501	1:27453337:C:T	3.26e-13
Adrenal_Gland	ENSG00000160963	7:101044145:C:T	3.28e-13
Adrenal_Gland	ENSG00000176915	12:133339417:T:C	3.35e-13
Adrenal_Gland	ENSG00000104731	16:87764267:A:T	3.52e-13
Adrenal_Gland	ENSG00000271425	1:145407402:C:G	3.81e-13
Adrenal_Gland	ENSG00000160305	21:47933255:C:A	4.03e-13
Adrenal_Gland	ENSG00000185829	17:44853456:G:C	4.32e-13
Adrenal_Gland	ENSG00000043514	1:40303627:C:T	4.42e-13
Adrenal_Gland	ENSG00000179630	13:44475821:C:A	4.43e-13
Adrenal_Gland	ENSG00000250565	2:46730586:G:C	4.47e-13
Adrenal_Gland	ENSG00000147852	9:2507038:G:A	4.58e-13
Adrenal_Gland	ENSG00000144115	2:88451013:G:C	4.86e-13
Adrenal_Gland	ENSG00000163320	3:88103776:G:A	4.86e-13
Adrenal_Gland	ENSG00000051596	5:175343491:T:C	4.88e-13
Adrenal_Gland	ENSG00000065833	6:84214735:T:G	4.93e-13
Adrenal_Gland	ENSG00000137486	11:75075477:A:T	5.15e-13
Adrenal_Gland	ENSG00000150054	10:28618546:C:T	5.27e-13
Adrenal_Gland	ENSG00000131697	1:5973775:G:A	5.45e-13
Adrenal_Gland	ENSG00000149328	11:134201864:T:C	5.48e-13
Adrenal_Gland	ENSG00000149596	20:42795850:A:G	5.54e-13
Adrenal_Gland	ENSG00000105185	19:33074614:A:C	5.69e-13
Adrenal_Gland	ENSG00000126746	12:6787622:C:T	5.72e-13
Adrenal_Gland	ENSG00000133460	22:24199314:G:T	6e-13
Adrenal_Gland	ENSG00000040531	17:3564815:A:G	6.04e-13
Adrenal_Gland	ENSG00000124568	6:25880494:T:C	6.64e-13
Adrenal_Gland	ENSG00000066583	5:128323346:T:G	6.76e-13
Adrenal_Gland	ENSG00000179750	22:39358037:A:C	6.83e-13
Adrenal_Gland	ENSG00000187987	6:28408258:A:G	7.35e-13
Adrenal_Gland	ENSG00000221986	1:109900707:C:G	7.6e-13
Adrenal_Gland	ENSG00000107249	9:4334606:C:T	7.98e-13
Adrenal_Gland	ENSG00000148484	10:16866840:C:T	8.02e-13
Adrenal_Gland	ENSG00000122674	7:6868354:C:A	8.21e-13
Adrenal_Gland	ENSG00000182551	2:3527159:G:T	8.28e-13
Adrenal_Gland	ENSG00000101638	18:44242944:T:G	8.56e-13
Adrenal_Gland	ENSG00000110318	11:101867596:G:A	8.56e-13
Adrenal_Gland	ENSG00000125637	2:113978650:C:T	8.61e-13
Adrenal_Gland	ENSG00000118526	6:134206802:T:C	8.92e-13
Adrenal_Gland	ENSG00000165181	9:114485750:A:C	9.12e-13
Adrenal_Gland	ENSG00000112053	6:35993906:A:G	1e-12
Adrenal_Gland	ENSG00000111581	12:69080770:T:C	1.01e-12
Adrenal_Gland	ENSG00000141252	17:436900:T:C	1.04e-12
Adrenal_Gland	ENSG00000122674	7:5930582:G:A	1.06e-12
Adrenal_Gland	ENSG00000163347	3:190042221:C:G	1.18e-12
Adrenal_Gland	ENSG00000233927	19:8394092:T:C	1.22e-12
Adrenal_Gland	ENSG00000110628	11:2926314:T:C	1.34e-12
Adrenal_Gland	ENSG00000163161	2:128033327:C:A	1.38e-12
Adrenal_Gland	ENSG00000115339	2:166717582:G:A	1.41e-12
Adrenal_Gland	ENSG00000144231	2:128588456:A:G	1.41e-12
Adrenal_Gland	ENSG00000136878	9:132549362:A:G	1.42e-12
Adrenal_Gland	ENSG00000266714	17:73584441:G:C	1.42e-12
Adrenal_Gland	ENSG00000197496	20:45139289:T:C	1.43e-12
Adrenal_Gland	ENSG00000123453	9:136603058:C:T	1.47e-12
Adrenal_Gland	ENSG00000130348	6:107093562:T:G	1.52e-12
Adrenal_Gland	ENSG00000126231	13:113821430:C:T	1.55e-12
Adrenal_Gland	ENSG00000182118	1:231170013:T:C	1.58e-12
Adrenal_Gland	ENSG00000109501	4:6306144:C:A	1.6e-12
Adrenal_Gland	ENSG00000163331	2:159652231:G:T	1.61e-12
Adrenal_Gland	ENSG00000048544	6:42158596:A:C	1.7e-12
Adrenal_Gland	ENSG00000189164	19:37852690:A:G	1.74e-12
Adrenal_Gland	ENSG00000186567	19:45165912:C:A	1.84e-12
Adrenal_Gland	ENSG00000204084	1:38334317:T:A	1.85e-12
Adrenal_Gland	ENSG00000170310	17:9328596:G:A	1.86e-12
Adrenal_Gland	ENSG00000141934	19:292082:C:T	1.88e-12
Adrenal_Gland	ENSG00000257093	7:141362693:A:T	1.88e-12
Adrenal_Gland	ENSG00000129946	19:483461:T:C	1.95e-12
Adrenal_Gland	ENSG00000180999	1:172421744:G:A	2.05e-12
Adrenal_Gland	ENSG00000132259	11:6256668:A:G	2.06e-12
Adrenal_Gland	ENSG00000053900	4:25388018:G:A	2.14e-12
Adrenal_Gland	ENSG00000188130	22:50672877:T:C	2.15e-12
Adrenal_Gland	ENSG00000166268	12:70203467:T:C	2.31e-12
Adrenal_Gland	ENSG00000100399	22:41553917:G:T	2.37e-12
Adrenal_Gland	ENSG00000100399	22:42616513:C:T	2.37e-12
Adrenal_Gland	ENSG00000165650	10:119103471:A:C	2.39e-12
Adrenal_Gland	ENSG00000109775	4:186347073:G:C	2.41e-12
Adrenal_Gland	ENSG00000196482	1:216864023:T:C	2.45e-12
Adrenal_Gland	ENSG00000126266	19:35794775:T:C	2.47e-12
Adrenal_Gland	ENSG00000133739	8:86069405:A:G	2.47e-12
Adrenal_Gland	ENSG00000127325	12:70081312:C:T	2.49e-12
Adrenal_Gland	ENSG00000037757	19:13874299:G:A	2.5e-12
Adrenal_Gland	ENSG00000167965	16:2255222:C:T	2.62e-12
Adrenal_Gland	ENSG00000109991	11:57119156:T:C	2.72e-12
Adrenal_Gland	ENSG00000140463	15:73001314:T:C	2.74e-12
Adrenal_Gland	ENSG00000092020	14:35560539:T:A	2.83e-12
Adrenal_Gland	ENSG00000124588	6:3006807:A:G	2.84e-12
Adrenal_Gland	ENSG00000157322	16:69945261:A:G	2.92e-12
Adrenal_Gland	ENSG00000152348	5:81268294:C:A	2.99e-12
Adrenal_Gland	ENSG00000108187	10:70018306:C:A	3.52e-12
Adrenal_Gland	ENSG00000144134	2:114393232:C:G	3.62e-12
Adrenal_Gland	ENSG00000188643	1:153560040:C:A	3.69e-12
Adrenal_Gland	ENSG00000196743	5:150808496:C:A	3.74e-12
Adrenal_Gland	ENSG00000169629	2:113206158:A:G	3.84e-12
Adrenal_Gland	ENSG00000176386	9:116046126:G:C	3.95e-12
Adrenal_Gland	ENSG00000177994	2:54567590:G:A	3.96e-12
Adrenal_Gland	ENSG00000141013	16:90110798:C:T	4.03e-12
Adrenal_Gland	ENSG00000148290	9:136291063:C:T	4.05e-12
Adrenal_Gland	ENSG00000277258	17:36915540:T:C	4.06e-12
Adrenal_Gland	ENSG00000111962	6:149303226:A:G	4.18e-12
Adrenal_Gland	ENSG00000126602	16:3728708:T:C	4.41e-12
Adrenal_Gland	ENSG00000197774	16:1674539:T:C	4.45e-12
Adrenal_Gland	ENSG00000054219	2:160787222:C:A	4.47e-12
Adrenal_Gland	ENSG00000138095	2:44123073:A:T	4.58e-12
Adrenal_Gland	ENSG00000151327	14:35516099:C:G	4.58e-12
Adrenal_Gland	ENSG00000186532	17:1684953:G:A	4.67e-12
Adrenal_Gland	ENSG00000109466	4:166059181:A:T	4.88e-12
Adrenal_Gland	ENSG00000100124	22:38187346:A:G	4.89e-12
Adrenal_Gland	ENSG00000134222	1:109825591:C:T	4.96e-12
Adrenal_Gland	ENSG00000159322	15:73078525:C:T	5.02e-12
Adrenal_Gland	ENSG00000171724	16:77909565:C:G	5.15e-12
Adrenal_Gland	ENSG00000171109	3:179125637:A:C	5.33e-12
Adrenal_Gland	ENSG00000141556	17:80926531:A:G	5.38e-12
Adrenal_Gland	ENSG00000136100	13:53150019:G:A	5.54e-12
Adrenal_Gland	ENSG00000196502	16:28620320:G:A	5.56e-12
Adrenal_Gland	ENSG00000189068	19:54566176:T:C	5.62e-12
Adrenal_Gland	ENSG00000079332	10:71910663:C:T	5.79e-12
Adrenal_Gland	ENSG00000184206	15:85060599:T:A	6.06e-12
Adrenal_Gland	ENSG00000157103	3:11037778:G:A	6.38e-12
Adrenal_Gland	ENSG00000112530	6:163145412:G:C	6.46e-12
Adrenal_Gland	ENSG00000120860	12:102516000:C:T	6.66e-12
Adrenal_Gland	ENSG00000115355	2:55517491:G:A	6.74e-12
Adrenal_Gland	ENSG00000185442	15:93306688:G:A	7.03e-12
Adrenal_Gland	ENSG00000171757	3:169547573:A:G	7.07e-12
Adrenal_Gland	ENSG00000135517	12:56862720:C:G	7.35e-12
Adrenal_Gland	ENSG00000185736	10:1282828:T:C	7.36e-12
Adrenal_Gland	ENSG00000003393	2:202651129:C:T	7.56e-12
Adrenal_Gland	ENSG00000170906	19:54612628:A:G	7.65e-12
Adrenal_Gland	ENSG00000137106	9:37419497:G:A	8.2e-12
Adrenal_Gland	ENSG00000120915	8:27402132:T:C	8.52e-12
Adrenal_Gland	ENSG00000205571	5:68769560:A:G	8.93e-12
Adrenal_Gland	ENSG00000139921	14:51709017:G:T	9.19e-12
Adrenal_Gland	ENSG00000121691	11:34459717:G:A	9.55e-12
Adrenal_Gland	ENSG00000104964	19:3062857:T:C	9.6e-12
Adrenal_Gland	ENSG00000160223	21:45627581:A:T	9.8e-12
Adrenal_Gland	ENSG00000153029	1:181021857:C:T	1e-11
Adrenal_Gland	ENSG00000106804	9:123748153:A:T	1.02e-11
Adrenal_Gland	ENSG00000162817	1:220914920:G:T	1.04e-11
Adrenal_Gland	ENSG00000196584	7:152367084:T:C	1.05e-11
Adrenal_Gland	ENSG00000204954	12:104351332:C:G	1.05e-11
Adrenal_Gland	ENSG00000076554	8:81011892:C:T	1.06e-11
Adrenal_Gland	ENSG00000144026	2:95955680:G:T	1.1e-11
Adrenal_Gland	ENSG00000175591	11:72949172:G:A	1.17e-11
Adrenal_Gland	ENSG00000221944	2:233413648:G:A	1.18e-11
Adrenal_Gland	ENSG00000183287	18:57435055:A:G	1.22e-11
Adrenal_Gland	ENSG00000113946	3:190040397:C:T	1.24e-11
Adrenal_Gland	ENSG00000206535	3:100086477:G:A	1.25e-11
Adrenal_Gland	ENSG00000178665	7:56165396:C:G	1.28e-11
Adrenal_Gland	ENSG00000166847	16:23692405:A:G	1.29e-11
Adrenal_Gland	ENSG00000144677	3:37955503:T:A	1.36e-11
Adrenal_Gland	ENSG00000061794	12:27874846:C:A	1.38e-11
Adrenal_Gland	ENSG00000214562	10:89142527:G:A	1.43e-11
Adrenal_Gland	ENSG00000243811	22:39420093:A:G	1.57e-11
Adrenal_Gland	ENSG00000021488	19:33459298:T:G	1.58e-11
Adrenal_Gland	ENSG00000146433	6:158980997:G:C	1.58e-11
Adrenal_Gland	ENSG00000114473	3:197594721:G:A	1.61e-11
Adrenal_Gland	ENSG00000143376	1:151623381:C:T	1.62e-11
Adrenal_Gland	ENSG00000160282	21:47603995:A:G	1.64e-11
Adrenal_Gland	ENSG00000034510	2:85147568:A:C	1.65e-11
Adrenal_Gland	ENSG00000132031	2:20218141:G:A	1.71e-11
Adrenal_Gland	ENSG00000108381	17:3416309:A:C	1.73e-11
Adrenal_Gland	ENSG00000168297	3:58370792:T:C	1.76e-11
Adrenal_Gland	ENSG00000261115	7:140772399:G:A	1.77e-11
Adrenal_Gland	ENSG00000118690	6:109202788:G:A	1.88e-11
Adrenal_Gland	ENSG00000160695	11:118901262:C:T	1.9e-11
Adrenal_Gland	ENSG00000104687	8:30587146:G:A	1.93e-11
Adrenal_Gland	ENSG00000139344	12:96322524:T:C	2.02e-11
Adrenal_Gland	ENSG00000147576	8:67263798:C:T	2.05e-11
Adrenal_Gland	ENSG00000146085	6:49342215:A:G	2.07e-11
Adrenal_Gland	ENSG00000147457	8:23110503:C:T	2.09e-11
Adrenal_Gland	ENSG00000168995	19:51635745:C:T	2.13e-11
Adrenal_Gland	ENSG00000148814	10:134133739:T:C	2.19e-11
Adrenal_Gland	ENSG00000162714	1:247460660:T:C	2.22e-11
Adrenal_Gland	ENSG00000169660	17:80382929:A:G	2.29e-11
Adrenal_Gland	ENSG00000198003	19:11539007:T:C	2.31e-11
Adrenal_Gland	ENSG00000242247	22:43198836:T:G	2.31e-11
Adrenal_Gland	ENSG00000100528	14:54892999:T:C	2.47e-11
Adrenal_Gland	ENSG00000171227	2:120186937:G:A	2.47e-11
Adrenal_Gland	ENSG00000144843	3:119305169:G:A	2.49e-11
Adrenal_Gland	ENSG00000100726	16:1539990:C:T	2.54e-11
Adrenal_Gland	ENSG00000158825	1:20897226:C:A	2.64e-11
Adrenal_Gland	ENSG00000166206	15:26806393:T:C	2.66e-11
Adrenal_Gland	ENSG00000182552	4:184543143:G:A	2.67e-11
Adrenal_Gland	ENSG00000119431	9:116137819:A:T	2.73e-11
Adrenal_Gland	ENSG00000275066	17:35891343:G:A	2.75e-11
Adrenal_Gland	ENSG00000169330	15:79840557:C:T	2.78e-11
Adrenal_Gland	ENSG00000196378	8:146011158:G:A	2.78e-11
Adrenal_Gland	ENSG00000143162	1:167517829:T:C	2.86e-11
Adrenal_Gland	ENSG00000145337	4:89443162:G:A	2.97e-11
Adrenal_Gland	ENSG00000188086	3:46781769:G:A	2.99e-11
Adrenal_Gland	ENSG00000143416	1:151347820:C:T	3.03e-11
Adrenal_Gland	ENSG00000006607	2:242191063:A:C	3.21e-11
Adrenal_Gland	ENSG00000107611	10:17041473:T:G	3.22e-11
Adrenal_Gland	ENSG00000162836	1:147165238:T:C	3.31e-11
Adrenal_Gland	ENSG00000179954	19:55999545:C:A	3.31e-11
Adrenal_Gland	ENSG00000160339	9:137752540:A:T	3.51e-11
Adrenal_Gland	ENSG00000198015	12:93864832:T:A	3.54e-11
Adrenal_Gland	ENSG00000105497	19:52071567:T:C	3.65e-11
Adrenal_Gland	ENSG00000081320	2:197133368:T:C	3.68e-11
Adrenal_Gland	ENSG00000164610	7:32972245:A:G	3.73e-11
Adrenal_Gland	ENSG00000164663	6:41749896:T:C	3.78e-11
Adrenal_Gland	ENSG00000185619	4:775894:G:A	3.81e-11
Adrenal_Gland	ENSG00000182732	14:72564094:T:A	3.9e-11
Adrenal_Gland	ENSG00000166275	10:104623053:C:G	3.97e-11
Adrenal_Gland	ENSG00000143811	1:226154277:A:G	4.03e-11
Adrenal_Gland	ENSG00000137274	6:3138499:A:G	4.09e-11
Adrenal_Gland	ENSG00000160075	1:1511244:G:A	4.19e-11
Adrenal_Gland	ENSG00000111664	12:6948692:A:G	4.31e-11
Adrenal_Gland	ENSG00000150787	11:112057306:A:G	4.46e-11
Adrenal_Gland	ENSG00000250067	19:19369435:A:G	4.46e-11
Adrenal_Gland	ENSG00000158856	8:21904212:T:C	4.47e-11
Adrenal_Gland	ENSG00000039139	5:14030243:T:G	4.5e-11
Adrenal_Gland	ENSG00000198929	1:162252348:G:C	4.5e-11
Adrenal_Gland	ENSG00000205560	22:50983551:T:C	4.52e-11
Adrenal_Gland	ENSG00000119977	10:97463471:A:G	4.63e-11
Adrenal_Gland	ENSG00000157426	4:57213858:G:A	4.66e-11
Adrenal_Gland	ENSG00000101109	20:43596015:T:A	4.83e-11
Adrenal_Gland	ENSG00000166965	15:91541735:A:T	4.93e-11
Adrenal_Gland	ENSG00000112667	6:43186138:T:C	4.98e-11
Adrenal_Gland	ENSG00000160870	7:99332948:T:G	5.03e-11
Adrenal_Gland	ENSG00000165806	10:115339693:C:T	5.25e-11
Adrenal_Gland	ENSG00000168395	2:242644851:T:C	5.26e-11
Adrenal_Gland	ENSG00000115109	2:120942349:G:A	5.34e-11
Adrenal_Gland	ENSG00000126803	14:65075453:G:A	5.41e-11
Adrenal_Gland	ENSG00000138801	4:108671991:A:G	5.44e-11
Adrenal_Gland	ENSG00000197841	19:35238820:T:C	5.55e-11
Adrenal_Gland	ENSG00000164120	4:175525536:T:C	5.63e-11
Adrenal_Gland	ENSG00000140319	15:40331699:A:G	5.69e-11
Adrenal_Gland	ENSG00000162981	2:14279600:A:G	5.69e-11
Adrenal_Gland	ENSG00000171298	17:78022072:T:C	5.73e-11
Adrenal_Gland	ENSG00000189269	22:23951928:T:C	5.86e-11
Adrenal_Gland	ENSG00000152620	5:36187252:G:T	5.91e-11
Adrenal_Gland	ENSG00000164181	5:60112036:A:G	5.93e-11
Adrenal_Gland	ENSG00000142657	1:10393626:G:T	5.99e-11
Adrenal_Gland	ENSG00000130758	19:40785779:G:A	6.17e-11
Adrenal_Gland	ENSG00000182253	15:99642651:G:A	6.21e-11
Adrenal_Gland	ENSG00000197321	10:30098281:C:T	6.22e-11
Adrenal_Gland	ENSG00000129673	17:74478898:C:T	6.29e-11
Adrenal_Gland	ENSG00000250317	4:25918516:A:G	6.36e-11
Adrenal_Gland	ENSG00000136932	9:100650259:A:T	6.49e-11
Adrenal_Gland	ENSG00000171357	1:46677918:A:G	6.5e-11
Adrenal_Gland	ENSG00000184227	14:73953216:A:G	6.51e-11
Adrenal_Gland	ENSG00000125733	19:6745138:G:A	6.79e-11
Adrenal_Gland	ENSG00000124164	20:56997356:G:C	6.85e-11
Adrenal_Gland	ENSG00000140575	15:91054934:A:C	6.9e-11
Adrenal_Gland	ENSG00000243955	6:52688601:C:G	6.91e-11
Adrenal_Gland	ENSG00000151806	4:44707053:A:G	7.01e-11
Adrenal_Gland	ENSG00000172954	2:30731679:G:A	7.02e-11
Adrenal_Gland	ENSG00000145990	6:13542074:G:A	7.24e-11
Adrenal_Gland	ENSG00000176399	9:22446683:G:T	7.25e-11
Adrenal_Gland	ENSG00000094975	1:172421744:G:A	7.32e-11
Adrenal_Gland	ENSG00000110328	11:11644600:G:A	7.5e-11
Adrenal_Gland	ENSG00000166130	12:99112323:A:G	7.53e-11
Adrenal_Gland	ENSG00000159307	22:43683017:C:T	8.11e-11
Adrenal_Gland	ENSG00000114554	3:126744207:T:C	8.19e-11
Adrenal_Gland	ENSG00000169885	1:1841728:C:T	8.29e-11
Adrenal_Gland	ENSG00000148734	10:72017714:G:T	8.32e-11
Adrenal_Gland	ENSG00000175879	2:177507262:G:A	8.32e-11
Adrenal_Gland	ENSG00000120008	10:122633607:C:G	8.38e-11
Adrenal_Gland	ENSG00000141314	17:30603154:C:A	8.65e-11
Adrenal_Gland	ENSG00000127415	4:965779:G:A	8.67e-11
Adrenal_Gland	ENSG00000121440	3:73861878:C:T	8.72e-11
Adrenal_Gland	ENSG00000114446	3:107925686:G:A	8.81e-11
Adrenal_Gland	ENSG00000242220	21:33973408:G:A	8.89e-11
Adrenal_Gland	ENSG00000163703	3:9975386:C:G	8.96e-11
Adrenal_Gland	ENSG00000099949	22:21336549:A:T	8.97e-11
Adrenal_Gland	ENSG00000180979	15:42836056:A:G	9.08e-11
Adrenal_Gland	ENSG00000107929	10:1102710:C:A	9.17e-11
Adrenal_Gland	ENSG00000163956	4:3498170:C:T	9.19e-11
Adrenal_Gland	ENSG00000104059	15:29848687:G:A	9.23e-11
Adrenal_Gland	ENSG00000108823	17:48243736:G:A	9.34e-11
Adrenal_Gland	ENSG00000152778	10:91194067:T:C	9.5e-11
Adrenal_Gland	ENSG00000077238	16:27341059:A:G	9.74e-11
Adrenal_Gland	ENSG00000129347	19:10669032:T:C	9.87e-11
Adrenal_Gland	ENSG00000105971	7:116156731:A:T	1e-10
Adrenal_Gland	ENSG00000065268	19:998321:A:G	1.01e-10
Adrenal_Gland	ENSG00000133401	5:31693989:C:T	1.02e-10
Adrenal_Gland	ENSG00000244414	1:196709223:A:T	1.04e-10
Adrenal_Gland	ENSG00000167840	17:4980987:A:G	1.05e-10
Adrenal_Gland	ENSG00000178449	12:50581647:T:C	1.06e-10
Adrenal_Gland	ENSG00000157653	9:116376498:G:A	1.1e-10
Adrenal_Gland	ENSG00000161281	19:36655730:T:C	1.1e-10
Adrenal_Gland	ENSG00000183527	21:40540939:T:C	1.12e-10
Adrenal_Gland	ENSG00000164120	4:175444281:G:A	1.15e-10
Adrenal_Gland	ENSG00000141127	17:18775565:G:A	1.18e-10
Adrenal_Gland	ENSG00000166825	15:90385311:C:T	1.18e-10
Adrenal_Gland	ENSG00000185565	3:117852926:T:C	1.18e-10
Adrenal_Gland	ENSG00000196557	16:1187931:C:T	1.18e-10
Adrenal_Gland	ENSG00000183067	21:41161367:C:T	1.22e-10
Adrenal_Gland	ENSG00000214530	11:72496087:G:A	1.23e-10
Adrenal_Gland	ENSG00000188015	1:153521932:G:A	1.24e-10
Adrenal_Gland	ENSG00000111877	6:119113317:T:C	1.25e-10
Adrenal_Gland	ENSG00000163331	2:159674084:T:A	1.29e-10
Adrenal_Gland	ENSG00000160271	9:135993044:A:G	1.38e-10
Adrenal_Gland	ENSG00000177409	7:92777091:A:C	1.38e-10
Adrenal_Gland	ENSG00000177683	7:108183519:T:C	1.39e-10
Adrenal_Gland	ENSG00000054793	20:50383679:C:T	1.41e-10
Adrenal_Gland	ENSG00000133619	7:149424769:T:C	1.42e-10
Adrenal_Gland	ENSG00000108963	17:1949226:C:T	1.43e-10
Adrenal_Gland	ENSG00000182263	2:164470977:T:G	1.48e-10
Adrenal_Gland	ENSG00000183336	16:30320307:G:T	1.48e-10
Adrenal_Gland	ENSG00000090238	16:30107285:A:T	1.58e-10
Adrenal_Gland	ENSG00000153208	2:112764394:G:A	1.61e-10
Adrenal_Gland	ENSG00000129562	14:23032508:C:T	1.65e-10
Adrenal_Gland	ENSG00000180806	12:54396971:A:G	1.65e-10
Adrenal_Gland	ENSG00000198466	19:58366906:G:A	1.66e-10
Adrenal_Gland	ENSG00000081665	19:19976701:A:T	1.71e-10
Adrenal_Gland	ENSG00000204946	7:148976975:G:A	1.72e-10
Adrenal_Gland	ENSG00000168026	3:39103375:G:T	1.76e-10
Adrenal_Gland	ENSG00000101181	20:60799799:A:G	1.77e-10
Adrenal_Gland	ENSG00000185442	15:93225240:G:A	1.78e-10
Adrenal_Gland	ENSG00000107742	10:73729650:A:C	1.8e-10
Adrenal_Gland	ENSG00000167969	16:2296197:A:C	1.87e-10
Adrenal_Gland	ENSG00000160284	21:47970581:G:A	1.91e-10
Adrenal_Gland	ENSG00000008838	17:38188844:A:G	1.94e-10
Adrenal_Gland	ENSG00000130332	19:2326897:C:T	1.98e-10
Adrenal_Gland	ENSG00000100982	20:44604822:G:A	1.99e-10
Adrenal_Gland	ENSG00000123643	5:150837666:C:T	1.99e-10
Adrenal_Gland	ENSG00000161281	19:36640769:T:C	2.02e-10
Adrenal_Gland	ENSG00000184908	1:16370741:C:T	2.02e-10
Adrenal_Gland	ENSG00000082805	12:1091657:C:T	2.03e-10
Adrenal_Gland	ENSG00000130396	6:168369610:A:G	2.09e-10
Adrenal_Gland	ENSG00000126934	19:4124141:C:T	2.11e-10
Adrenal_Gland	ENSG00000132313	2:86438600:T:C	2.13e-10
Adrenal_Gland	ENSG00000180992	6:44121216:T:C	2.14e-10
Adrenal_Gland	ENSG00000131943	19:30196018:G:A	2.18e-10
Adrenal_Gland	ENSG00000164978	9:34156238:G:A	2.21e-10
Adrenal_Gland	ENSG00000187134	10:4986953:C:T	2.23e-10
Adrenal_Gland	ENSG00000175920	4:3465700:C:G	2.27e-10
Adrenal_Gland	ENSG00000164344	4:187120869:T:C	2.28e-10
Adrenal_Gland	ENSG00000153113	5:95990057:C:T	2.3e-10
Adrenal_Gland	ENSG00000165171	7:73203405:T:A	2.45e-10
Adrenal_Gland	ENSG00000145147	4:19975102:C:T	2.54e-10
Adrenal_Gland	ENSG00000068885	3:160003677:T:C	2.56e-10
Adrenal_Gland	ENSG00000178202	11:108430554:A:G	2.59e-10
Adrenal_Gland	ENSG00000171806	1:170058937:C:A	2.63e-10
Adrenal_Gland	ENSG00000162384	1:53701581:A:G	2.7e-10
Adrenal_Gland	ENSG00000196152	9:130234596:G:A	2.71e-10
Adrenal_Gland	ENSG00000101384	20:10645742:A:G	2.8e-10
Adrenal_Gland	ENSG00000164120	4:175487589:C:A	2.81e-10
Adrenal_Gland	ENSG00000172915	13:35630064:A:G	2.85e-10
Adrenal_Gland	ENSG00000213889	19:45997261:T:A	2.97e-10
Adrenal_Gland	ENSG00000279170	6:99956029:A:G	2.97e-10
Adrenal_Gland	ENSG00000138078	2:44590567:C:G	3e-10
Adrenal_Gland	ENSG00000117118	1:17369688:C:T	3.01e-10
Adrenal_Gland	ENSG00000111731	12:22711360:C:G	3.02e-10
Adrenal_Gland	ENSG00000178053	3:158426185:G:C	3.09e-10
Adrenal_Gland	ENSG00000188372	7:75747226:G:C	3.1e-10
Adrenal_Gland	ENSG00000188629	19:9434872:C:T	3.12e-10
Adrenal_Gland	ENSG00000115616	2:103204404:G:A	3.15e-10
Adrenal_Gland	ENSG00000027847	5:177032050:C:G	3.27e-10
Adrenal_Gland	ENSG00000068078	4:1721654:A:G	3.41e-10
Adrenal_Gland	ENSG00000121075	17:59572496:A:G	3.49e-10
Adrenal_Gland	ENSG00000266472	1:150265619:A:T	3.5e-10
Adrenal_Gland	ENSG00000122696	9:37731857:G:A	3.55e-10
Adrenal_Gland	ENSG00000131966	14:58677500:C:T	3.57e-10
Adrenal_Gland	ENSG00000131558	7:133458754:A:G	3.59e-10
Adrenal_Gland	ENSG00000116698	1:183439483:C:T	3.62e-10
Adrenal_Gland	ENSG00000146453	6:160150279:C:T	3.65e-10
Adrenal_Gland	ENSG00000157107	5:72236003:G:A	3.69e-10
Adrenal_Gland	ENSG00000197134	19:22291325:G:A	3.78e-10
Adrenal_Gland	ENSG00000116885	1:36875657:G:T	3.84e-10
Adrenal_Gland	ENSG00000107099	9:239313:G:C	3.98e-10
Adrenal_Gland	ENSG00000198680	9:25679141:C:T	4.08e-10
Adrenal_Gland	ENSG00000165730	10:70733935:C:T	4.09e-10
Adrenal_Gland	ENSG00000084444	12:13200818:G:T	4.18e-10
Adrenal_Gland	ENSG00000154917	3:133614746:G:A	4.18e-10
Adrenal_Gland	ENSG00000112685	6:692805:C:G	4.24e-10
Adrenal_Gland	ENSG00000166938	15:66532442:C:G	4.26e-10
Adrenal_Gland	ENSG00000120451	11:130794272:C:T	4.39e-10
Adrenal_Gland	ENSG00000164924	8:101937374:A:G	4.39e-10
Adrenal_Gland	ENSG00000150630	4:177559121:A:G	4.42e-10
Adrenal_Gland	ENSG00000160991	7:102088338:C:G	4.47e-10
Adrenal_Gland	ENSG00000174562	19:51336466:A:G	4.49e-10
Adrenal_Gland	ENSG00000035664	15:64307623:T:G	4.55e-10
Adrenal_Gland	ENSG00000176945	3:195446381:T:G	4.55e-10
Adrenal_Gland	ENSG00000012779	10:45915941:C:T	4.63e-10
Adrenal_Gland	ENSG00000214279	10:135233840:C:G	4.66e-10
Adrenal_Gland	ENSG00000070718	8:42001215:T:C	4.67e-10
Adrenal_Gland	ENSG00000082212	18:48438666:T:C	4.74e-10
Adrenal_Gland	ENSG00000142675	1:26497340:A:C	4.74e-10
Adrenal_Gland	ENSG00000148343	9:131811280:C:T	4.89e-10
Adrenal_Gland	ENSG00000142188	21:34844457:A:G	4.97e-10
Adrenal_Gland	ENSG00000119673	14:74044127:C:T	5.17e-10
Adrenal_Gland	ENSG00000182013	19:46989630:T:C	5.17e-10
Adrenal_Gland	ENSG00000197728	12:56509918:G:C	5.19e-10
Adrenal_Gland	ENSG00000170837	3:71784321:A:G	5.36e-10
Adrenal_Gland	ENSG00000104783	19:44281898:G:A	5.43e-10
Adrenal_Gland	ENSG00000167984	16:3583173:C:T	5.44e-10
Adrenal_Gland	ENSG00000124019	2:225291370:G:T	5.46e-10
Adrenal_Gland	ENSG00000128791	18:9412485:C:T	5.57e-10
Adrenal_Gland	ENSG00000107521	10:100206370:C:A	5.74e-10
Adrenal_Gland	ENSG00000165948	14:94568776:C:T	5.75e-10
Adrenal_Gland	ENSG00000125885	20:5938207:G:A	5.91e-10
Adrenal_Gland	ENSG00000111269	12:12738486:A:G	5.94e-10
Adrenal_Gland	ENSG00000110203	11:71854493:C:G	5.96e-10
Adrenal_Gland	ENSG00000185274	7:70673603:A:G	5.97e-10
Adrenal_Gland	ENSG00000137124	9:38401503:A:C	6.02e-10
Adrenal_Gland	ENSG00000131845	19:57870147:G:A	6.08e-10
Adrenal_Gland	ENSG00000148832	10:135207557:T:C	6.14e-10
Adrenal_Gland	ENSG00000172340	3:67422818:C:T	6.14e-10
Adrenal_Gland	ENSG00000181104	5:76037178:G:A	6.16e-10
Adrenal_Gland	ENSG00000163682	4:39332297:A:G	6.19e-10
Adrenal_Gland	ENSG00000204149	10:51772585:G:A	6.23e-10
Adrenal_Gland	ENSG00000150510	13:51761535:C:A	6.28e-10
Adrenal_Gland	ENSG00000205364	16:56660841:C:T	6.4e-10
Adrenal_Gland	ENSG00000033011	16:5123474:A:G	6.41e-10
Adrenal_Gland	ENSG00000138111	10:104227623:C:T	6.42e-10
Adrenal_Gland	ENSG00000198774	12:86016913:A:G	6.46e-10
Adrenal_Gland	ENSG00000112299	6:133015041:C:T	6.63e-10
Adrenal_Gland	ENSG00000232859	17:26204098:T:G	6.69e-10
Adrenal_Gland	ENSG00000274750	6:26235300:A:G	6.75e-10
Adrenal_Gland	ENSG00000156345	9:90600191:G:T	6.77e-10
Adrenal_Gland	ENSG00000037474	5:6633447:C:T	6.78e-10
Adrenal_Gland	ENSG00000110148	11:6254397:T:C	6.82e-10
Adrenal_Gland	ENSG00000111886	6:90026794:A:G	6.95e-10
Adrenal_Gland	ENSG00000204740	10:19791144:T:C	7.2e-10
Adrenal_Gland	ENSG00000170775	7:124389723:A:T	7.22e-10
Adrenal_Gland	ENSG00000100364	22:45525484:A:G	7.33e-10
Adrenal_Gland	ENSG00000092094	14:20917665:T:C	7.43e-10
Adrenal_Gland	ENSG00000123240	10:13151224:G:A	7.45e-10
Adrenal_Gland	ENSG00000130518	19:18394079:G:A	7.45e-10
Adrenal_Gland	ENSG00000115457	2:217400448:C:T	7.48e-10
Adrenal_Gland	ENSG00000143622	1:155861810:C:T	7.48e-10
Adrenal_Gland	ENSG00000141569	17:73936653:G:C	7.53e-10
Adrenal_Gland	ENSG00000162927	2:61254033:T:C	7.56e-10
Adrenal_Gland	ENSG00000130957	9:97383222:G:A	7.65e-10
Adrenal_Gland	ENSG00000112232	6:62928000:T:C	7.88e-10
Adrenal_Gland	ENSG00000181350	17:16372769:C:T	7.89e-10
Adrenal_Gland	ENSG00000188573	5:167905111:T:G	8.02e-10
Adrenal_Gland	ENSG00000005156	17:33326017:C:G	8.07e-10
Adrenal_Gland	ENSG00000266265	7:130423972:A:G	8.08e-10
Adrenal_Gland	ENSG00000117472	1:46640606:T:C	8.14e-10
Adrenal_Gland	ENSG00000114405	3:62305073:G:C	8.17e-10
Adrenal_Gland	ENSG00000144895	3:150292771:T:C	8.44e-10
Adrenal_Gland	ENSG00000124019	2:225293000:C:T	8.55e-10
Adrenal_Gland	ENSG00000128594	7:127514193:G:A	8.57e-10
Adrenal_Gland	ENSG00000127325	12:70072093:G:T	8.58e-10
Adrenal_Gland	ENSG00000119673	14:73989859:C:T	8.61e-10
Adrenal_Gland	ENSG00000141401	18:11939837:A:C	8.76e-10
Adrenal_Gland	ENSG00000188677	22:44424423:A:G	8.83e-10
Adrenal_Gland	ENSG00000197980	3:156546675:T:G	8.88e-10
Adrenal_Gland	ENSG00000103876	15:80448542:T:C	9.06e-10
Adrenal_Gland	ENSG00000130529	19:49671281:G:A	9.14e-10
Adrenal_Gland	ENSG00000169598	1:3787031:G:A	9.14e-10
Adrenal_Gland	ENSG00000162669	1:91870410:G:C	9.22e-10
Adrenal_Gland	ENSG00000165684	9:139289450:T:C	9.26e-10
Adrenal_Gland	ENSG00000213023	19:51144369:A:G	9.36e-10
Adrenal_Gland	ENSG00000182372	8:1709593:C:G	9.44e-10
Adrenal_Gland	ENSG00000122873	10:60015313:G:T	9.65e-10
Adrenal_Gland	ENSG00000143515	1:154301246:C:A	9.68e-10
Adrenal_Gland	ENSG00000170745	2:18060442:G:A	9.69e-10
Adrenal_Gland	ENSG00000151657	10:7813124:A:G	9.75e-10
Adrenal_Gland	ENSG00000076826	19:7662166:T:C	9.77e-10
Adrenal_Gland	ENSG00000066185	1:42960484:C:T	9.89e-10
Adrenal_Gland	ENSG00000112799	6:6583721:G:A	9.97e-10
Adrenal_Gland	ENSG00000172590	14:23304051:C:T	1e-09
Adrenal_Gland	ENSG00000241945	21:45418893:C:T	1.01e-09
Adrenal_Gland	ENSG00000066248	2:233781082:G:A	1.04e-09
Adrenal_Gland	ENSG00000111875	6:119318410:T:C	1.04e-09
Adrenal_Gland	ENSG00000162782	1:179398573:C:T	1.05e-09
Adrenal_Gland	ENSG00000131591	1:1033999:C:T	1.06e-09
Adrenal_Gland	ENSG00000237440	19:20725979:T:C	1.06e-09
Adrenal_Gland	ENSG00000197147	1:90063180:C:G	1.07e-09
Adrenal_Gland	ENSG00000146574	7:5920874:G:A	1.08e-09
Adrenal_Gland	ENSG00000185917	21:37434978:T:C	1.09e-09
Adrenal_Gland	ENSG00000182793	6:52688601:C:G	1.1e-09
Adrenal_Gland	ENSG00000168765	1:110193645:T:G	1.12e-09
Adrenal_Gland	ENSG00000189269	22:24189032:C:G	1.12e-09
Adrenal_Gland	ENSG00000160213	21:45201832:G:A	1.17e-09
Adrenal_Gland	ENSG00000197872	2:16896822:C:T	1.17e-09
Adrenal_Gland	ENSG00000197943	16:81813392:T:C	1.17e-09
Adrenal_Gland	ENSG00000111581	12:68984063:C:T	1.18e-09
Adrenal_Gland	ENSG00000113356	5:89835255:T:C	1.18e-09
Adrenal_Gland	ENSG00000053371	1:19647578:T:G	1.19e-09
Adrenal_Gland	ENSG00000176244	10:15130675:C:T	1.2e-09
Adrenal_Gland	ENSG00000170430	10:131364237:C:T	1.26e-09
Adrenal_Gland	ENSG00000128928	15:40654038:A:G	1.27e-09
Adrenal_Gland	ENSG00000159228	21:37366371:T:C	1.27e-09
Adrenal_Gland	ENSG00000171729	1:15471731:T:C	1.27e-09
Adrenal_Gland	ENSG00000125207	12:130822274:T:C	1.33e-09
Adrenal_Gland	ENSG00000188234	10:46203149:T:C	1.34e-09
Adrenal_Gland	ENSG00000101558	18:9870046:C:G	1.35e-09
Adrenal_Gland	ENSG00000174780	4:57380460:G:C	1.36e-09
Adrenal_Gland	ENSG00000167702	8:145750550:C:T	1.37e-09
Adrenal_Gland	ENSG00000187688	17:16309454:C:T	1.37e-09
Adrenal_Gland	ENSG00000101574	18:2576563:G:T	1.38e-09
Adrenal_Gland	ENSG00000105771	19:44235517:A:G	1.43e-09
Adrenal_Gland	ENSG00000148700	10:111840725:A:G	1.45e-09
Adrenal_Gland	ENSG00000092820	6:159281495:G:A	1.46e-09
Adrenal_Gland	ENSG00000225614	16:88272501:C:G	1.49e-09
Adrenal_Gland	ENSG00000130598	11:1870211:G:C	1.5e-09
Adrenal_Gland	ENSG00000157036	3:38574437:T:C	1.5e-09
Adrenal_Gland	ENSG00000183508	1:118141596:A:G	1.5e-09
Adrenal_Gland	ENSG00000047188	5:112765920:C:T	1.52e-09
Adrenal_Gland	ENSG00000167333	11:4587043:C:T	1.52e-09
Adrenal_Gland	ENSG00000168765	1:110172236:T:C	1.53e-09
Adrenal_Gland	ENSG00000272047	6:158574892:G:T	1.55e-09
Adrenal_Gland	ENSG00000119673	14:74056994:G:T	1.56e-09
Adrenal_Gland	ENSG00000156261	21:30432557:G:A	1.59e-09
Adrenal_Gland	ENSG00000132406	4:4243862:T:C	1.69e-09
Adrenal_Gland	ENSG00000168404	16:74735148:G:A	1.7e-09
Adrenal_Gland	ENSG00000131196	18:77161324:G:A	1.71e-09
Adrenal_Gland	ENSG00000180902	2:242692376:C:T	1.71e-09
Adrenal_Gland	ENSG00000189306	22:42990317:G:A	1.71e-09
Adrenal_Gland	ENSG00000116874	1:119099925:A:G	1.74e-09
Adrenal_Gland	ENSG00000198837	1:153912623:G:A	1.8e-09
Adrenal_Gland	ENSG00000100056	22:19132380:A:T	1.82e-09
Adrenal_Gland	ENSG00000109832	11:125776367:C:T	1.82e-09
Adrenal_Gland	ENSG00000147459	8:25045226:G:A	1.82e-09
Adrenal_Gland	ENSG00000198663	6:36912503:A:G	1.82e-09
Adrenal_Gland	ENSG00000087191	17:61782920:C:T	1.83e-09
Adrenal_Gland	ENSG00000135773	1:230881762:C:T	1.85e-09
Adrenal_Gland	ENSG00000100014	22:24667049:C:T	1.9e-09
Adrenal_Gland	ENSG00000135093	12:109469254:A:C	1.91e-09
Adrenal_Gland	ENSG00000141295	17:45940310:A:G	1.91e-09
Adrenal_Gland	ENSG00000262165	17:4710591:G:A	1.92e-09
Adrenal_Gland	ENSG00000153157	6:10829319:C:T	1.93e-09
Adrenal_Gland	ENSG00000138744	4:76847151:T:C	1.95e-09
Adrenal_Gland	ENSG00000070371	22:19263547:A:G	1.97e-09
Adrenal_Gland	ENSG00000143001	1:55458275:A:G	1.98e-09
Adrenal_Gland	ENSG00000198515	4:47966636:G:A	1.99e-09
Adrenal_Gland	ENSG00000205795	2:10210790:G:A	1.99e-09
Adrenal_Gland	ENSG00000113407	5:33825090:G:A	2.07e-09
Adrenal_Gland	ENSG00000115525	2:86165765:A:G	2.08e-09
Adrenal_Gland	ENSG00000164010	1:43317793:G:A	2.12e-09
Adrenal_Gland	ENSG00000124839	2:238499603:G:C	2.13e-09
Adrenal_Gland	ENSG00000161896	6:33705355:C:T	2.14e-09
Adrenal_Gland	ENSG00000176049	5:147160919:G:T	2.19e-09
Adrenal_Gland	ENSG00000136872	9:104214265:G:T	2.21e-09
Adrenal_Gland	ENSG00000186184	13:28195495:C:T	2.21e-09
Adrenal_Gland	ENSG00000108950	17:66576151:G:A	2.22e-09
Adrenal_Gland	ENSG00000127337	12:69752214:C:T	2.27e-09
Adrenal_Gland	ENSG00000188732	7:23727703:G:A	2.27e-09
Adrenal_Gland	ENSG00000128891	15:41141317:A:G	2.39e-09
Adrenal_Gland	ENSG00000186364	1:145602791:C:G	2.4e-09
Adrenal_Gland	ENSG00000134184	1:110266754:A:C	2.43e-09
Adrenal_Gland	ENSG00000175518	11:5641911:C:A	2.45e-09
Adrenal_Gland	ENSG00000125648	19:6470070:C:T	2.5e-09
Adrenal_Gland	ENSG00000167272	12:121025718:T:C	2.51e-09
Adrenal_Gland	ENSG00000153406	16:4529001:C:A	2.55e-09
Adrenal_Gland	ENSG00000136448	17:43167157:C:T	2.56e-09
Adrenal_Gland	ENSG00000168958	2:228221280:A:C	2.56e-09
Adrenal_Gland	ENSG00000124422	17:20935471:G:A	2.66e-09
Adrenal_Gland	ENSG00000132874	18:43240103:A:C	2.69e-09
Adrenal_Gland	ENSG00000167123	9:131183103:C:T	2.71e-09
Adrenal_Gland	ENSG00000162576	1:1257593:A:G	2.73e-09
Adrenal_Gland	ENSG00000157637	17:79249471:G:A	2.75e-09
Adrenal_Gland	ENSG00000136828	9:129954704:T:A	2.77e-09
Adrenal_Gland	ENSG00000274070	7:74431385:T:C	2.77e-09
Adrenal_Gland	ENSG00000101017	20:44762857:G:C	2.85e-09
Adrenal_Gland	ENSG00000152669	5:54279515:A:G	2.85e-09
Adrenal_Gland	ENSG00000263528	1:206647218:C:T	2.91e-09
Adrenal_Gland	ENSG00000125818	20:1115681:C:T	2.93e-09
Adrenal_Gland	ENSG00000244165	19:10227010:A:G	2.99e-09
Adrenal_Gland	ENSG00000170638	22:50679758:A:G	3.04e-09
Adrenal_Gland	ENSG00000171793	1:41453453:G:T	3.05e-09
Adrenal_Gland	ENSG00000109654	4:154132934:C:T	3.08e-09
Adrenal_Gland	ENSG00000178795	11:76926301:C:T	3.08e-09
Adrenal_Gland	ENSG00000115232	2:182315885:G:T	3.09e-09
Adrenal_Gland	ENSG00000197915	1:152161709:G:A	3.09e-09
Adrenal_Gland	ENSG00000134202	1:110256075:A:G	3.16e-09
Adrenal_Gland	ENSG00000149260	11:76768242:A:G	3.16e-09
Adrenal_Gland	ENSG00000188171	19:20850527:C:T	3.22e-09
Adrenal_Gland	ENSG00000064886	1:111733724:G:C	3.28e-09
Adrenal_Gland	ENSG00000164002	1:41018167:T:C	3.32e-09
Adrenal_Gland	ENSG00000135828	1:182542851:G:C	3.37e-09
Adrenal_Gland	ENSG00000099284	10:71772527:A:G	3.39e-09
Adrenal_Gland	ENSG00000171291	19:11959564:T:C	3.46e-09
Adrenal_Gland	ENSG00000250571	8:144360790:G:T	3.49e-09
Adrenal_Gland	ENSG00000121933	1:112033515:T:C	3.54e-09
Adrenal_Gland	ENSG00000164904	5:125904208:A:T	3.65e-09
Adrenal_Gland	ENSG00000221995	17:27394671:G:A	3.7e-09
Adrenal_Gland	ENSG00000196367	7:98648069:G:A	3.73e-09
Adrenal_Gland	ENSG00000189077	7:75649821:G:C	3.77e-09
Adrenal_Gland	ENSG00000125912	19:3185829:G:A	3.79e-09
Adrenal_Gland	ENSG00000204128	2:231910817:G:A	3.8e-09
Adrenal_Gland	ENSG00000171903	19:15979641:T:C	3.84e-09
Adrenal_Gland	ENSG00000125746	19:46125115:A:G	3.85e-09
Adrenal_Gland	ENSG00000013288	4:6610622:C:T	3.87e-09
Adrenal_Gland	ENSG00000046604	18:29083888:G:A	3.88e-09
Adrenal_Gland	ENSG00000084764	2:27291661:G:A	3.89e-09
Adrenal_Gland	ENSG00000170175	17:7352910:G:A	3.93e-09
Adrenal_Gland	ENSG00000162631	1:107678268:G:C	3.94e-09
Adrenal_Gland	ENSG00000183060	15:100255814:A:T	3.96e-09
Adrenal_Gland	ENSG00000197165	16:28562642:A:G	3.98e-09
Adrenal_Gland	ENSG00000164053	3:48507667:T:C	4.01e-09
Adrenal_Gland	ENSG00000119969	10:96354284:G:A	4.04e-09
Adrenal_Gland	ENSG00000156103	8:89443392:A:C	4.06e-09
Adrenal_Gland	ENSG00000175518	11:5546590:G:C	4.06e-09
Adrenal_Gland	ENSG00000256162	6:131183816:G:A	4.06e-09
Adrenal_Gland	ENSG00000121005	8:75896768:T:C	4.07e-09
Adrenal_Gland	ENSG00000198189	4:88261416:T:C	4.11e-09
Adrenal_Gland	ENSG00000075131	15:66531931:A:G	4.14e-09
Adrenal_Gland	ENSG00000197013	19:21757375:A:G	4.14e-09
Adrenal_Gland	ENSG00000144741	3:66295742:T:C	4.16e-09
Adrenal_Gland	ENSG00000122376	10:88908801:T:C	4.27e-09
Adrenal_Gland	ENSG00000155761	1:118688731:C:T	4.34e-09
Adrenal_Gland	ENSG00000198755	6:35436925:C:T	4.37e-09
Adrenal_Gland	ENSG00000163918	3:186505900:T:G	4.38e-09
Adrenal_Gland	ENSG00000124134	20:43593778:G:A	4.41e-09
Adrenal_Gland	ENSG00000124299	19:33891939:G:A	4.45e-09
Adrenal_Gland	ENSG00000167644	19:38848796:A:G	4.46e-09
Adrenal_Gland	ENSG00000079150	2:179284643:G:A	4.51e-09
Adrenal_Gland	ENSG00000112186	6:17391289:G:A	4.51e-09
Adrenal_Gland	ENSG00000070413	22:19123075:T:C	4.53e-09
Adrenal_Gland	ENSG00000056558	9:123748153:A:T	4.58e-09
Adrenal_Gland	ENSG00000185946	1:104052403:C:T	4.6e-09
Adrenal_Gland	ENSG00000109738	4:157595215:G:A	4.62e-09
Adrenal_Gland	ENSG00000170322	11:129663037:T:C	4.76e-09
Adrenal_Gland	ENSG00000244476	6:11093444:G:A	4.77e-09
Adrenal_Gland	ENSG00000197915	1:152310086:T:C	4.84e-09
Adrenal_Gland	ENSG00000072840	4:5726271:G:T	4.9e-09
Adrenal_Gland	ENSG00000158457	7:128785008:C:T	4.99e-09
Adrenal_Gland	ENSG00000149418	11:129995706:G:A	5.05e-09
Adrenal_Gland	ENSG00000002016	12:1043834:T:C	5.06e-09
Adrenal_Gland	ENSG00000144488	2:238851046:C:A	5.07e-09
Adrenal_Gland	ENSG00000160226	21:45747404:C:T	5.14e-09
Adrenal_Gland	ENSG00000111816	6:116397782:A:T	5.27e-09
Adrenal_Gland	ENSG00000187166	12:48461581:T:C	5.32e-09
Adrenal_Gland	ENSG00000128829	15:40328665:G:A	5.35e-09
Adrenal_Gland	ENSG00000055118	7:150598479:T:C	5.38e-09
Adrenal_Gland	ENSG00000108064	10:60147270:G:A	5.41e-09
Adrenal_Gland	ENSG00000185565	3:117702270:T:A	5.43e-09
Adrenal_Gland	ENSG00000225973	15:55592240:G:A	5.5e-09
Adrenal_Gland	ENSG00000174080	11:66335308:T:C	5.54e-09
Adrenal_Gland	ENSG00000158856	8:21952205:C:T	5.55e-09
Adrenal_Gland	ENSG00000124795	6:18283789:G:C	5.64e-09
Adrenal_Gland	ENSG00000197580	11:111996341:G:A	5.67e-09
Adrenal_Gland	ENSG00000167749	19:51411388:T:C	5.71e-09
Adrenal_Gland	ENSG00000162769	1:213062813:A:G	5.73e-09
Adrenal_Gland	ENSG00000119812	2:33826877:T:C	5.78e-09
Adrenal_Gland	ENSG00000186889	2:62733253:C:T	5.78e-09
Adrenal_Gland	ENSG00000175893	9:14672652:A:C	5.79e-09
Adrenal_Gland	ENSG00000184616	7:74294925:C:T	5.86e-09
Adrenal_Gland	ENSG00000177674	1:11797186:T:C	5.92e-09
Adrenal_Gland	ENSG00000164307	5:96142483:T:G	6.1e-09
Adrenal_Gland	ENSG00000184616	7:74291711:C:T	6.1e-09
Adrenal_Gland	ENSG00000168291	3:58476788:C:G	6.22e-09
Adrenal_Gland	ENSG00000182362	21:47927163:T:G	6.38e-09
Adrenal_Gland	ENSG00000173852	7:34718231:G:A	6.43e-09
Adrenal_Gland	ENSG00000257218	12:120993791:C:T	6.52e-09
Adrenal_Gland	ENSG00000203797	6:110744150:C:T	6.54e-09
Adrenal_Gland	ENSG00000176148	11:33043577:G:A	6.6e-09
Adrenal_Gland	ENSG00000145708	5:76209174:C:T	6.61e-09
Adrenal_Gland	ENSG00000006210	16:57349346:G:T	6.65e-09
Adrenal_Gland	ENSG00000133731	8:82435985:G:C	6.65e-09
Adrenal_Gland	ENSG00000126822	14:65075453:G:A	6.75e-09
Adrenal_Gland	ENSG00000181885	17:7132556:C:T	6.75e-09
Adrenal_Gland	ENSG00000131018	6:152923465:A:C	6.79e-09
Adrenal_Gland	ENSG00000175390	11:8012909:C:A	6.79e-09
Adrenal_Gland	ENSG00000197183	20:31042169:C:T	6.81e-09
Adrenal_Gland	ENSG00000128039	4:56641680:A:G	6.84e-09
Adrenal_Gland	ENSG00000153246	2:160919020:C:T	6.9e-09
Adrenal_Gland	ENSG00000151806	4:44588053:C:A	6.95e-09
Adrenal_Gland	ENSG00000140365	15:75628414:C:T	6.98e-09
Adrenal_Gland	ENSG00000183726	1:25583610:C:G	6.98e-09
Adrenal_Gland	ENSG00000162337	11:68090836:A:T	6.99e-09
Adrenal_Gland	ENSG00000114054	3:136111658:G:T	7.03e-09
Adrenal_Gland	ENSG00000198959	20:36692943:T:G	7.03e-09
Adrenal_Gland	ENSG00000165055	7:128145915:C:T	7.21e-09
Adrenal_Gland	ENSG00000162641	1:109373534:C:T	7.31e-09
Adrenal_Gland	ENSG00000130560	9:138829709:C:T	7.32e-09
Adrenal_Gland	ENSG00000165568	10:4868120:T:G	7.38e-09
Adrenal_Gland	ENSG00000196793	10:44016826:C:T	7.43e-09
Adrenal_Gland	ENSG00000172794	17:72550647:G:A	7.44e-09
Adrenal_Gland	ENSG00000115677	2:242176429:G:A	7.5e-09
Adrenal_Gland	ENSG00000215712	6:157697592:A:C	7.54e-09
Adrenal_Gland	ENSG00000203705	1:212955231:A:C	7.61e-09
Adrenal_Gland	ENSG00000163281	4:44675514:T:C	7.88e-09
Adrenal_Gland	ENSG00000172967	22:17304457:C:T	7.88e-09
Adrenal_Gland	ENSG00000122674	7:6236964:T:C	7.92e-09
Adrenal_Gland	ENSG00000163040	2:132287824:C:T	7.92e-09
Adrenal_Gland	ENSG00000128536	7:105533452:A:G	8.01e-09
Adrenal_Gland	ENSG00000154832	18:47804226:T:A	8.04e-09
Adrenal_Gland	ENSG00000149922	16:29914142:C:T	8.08e-09
Adrenal_Gland	ENSG00000172244	5:43566930:G:A	8.17e-09
Adrenal_Gland	ENSG00000149218	11:94786059:A:C	8.36e-09
Adrenal_Gland	ENSG00000167315	18:47251527:G:A	8.47e-09
Adrenal_Gland	ENSG00000198791	8:17161106:C:T	8.58e-09
Adrenal_Gland	ENSG00000144455	3:4397345:A:G	8.67e-09
Adrenal_Gland	ENSG00000005421	7:94953913:G:C	8.78e-09
Adrenal_Gland	ENSG00000103671	15:64817521:C:T	8.91e-09
Adrenal_Gland	ENSG00000157734	15:64595634:G:A	8.94e-09
Adrenal_Gland	ENSG00000166349	11:36538197:T:C	8.98e-09
Adrenal_Gland	ENSG00000175600	7:40786932:C:T	9.03e-09
Adrenal_Gland	ENSG00000100987	20:25053105:G:A	9.04e-09
Adrenal_Gland	ENSG00000100439	14:23021285:A:G	9.06e-09
Adrenal_Gland	ENSG00000164902	5:125987855:G:A	9.07e-09
Adrenal_Gland	ENSG00000122375	10:88428718:C:T	9.12e-09
Adrenal_Gland	ENSG00000213639	2:29046908:C:T	9.14e-09
Adrenal_Gland	ENSG00000107937	10:1011192:C:T	9.3e-09
Adrenal_Gland	ENSG00000136371	15:80106461:T:A	9.48e-09
Adrenal_Gland	ENSG00000136270	7:45137525:C:T	9.49e-09
Adrenal_Gland	ENSG00000113269	5:179411477:G:A	9.54e-09
Adrenal_Gland	ENSG00000105576	19:12811045:T:C	9.75e-09
Adrenal_Gland	ENSG00000151376	11:86304054:C:A	9.89e-09
Adrenal_Gland	ENSG00000109854	11:20381941:G:A	1e-08
Adrenal_Gland	ENSG00000155542	5:56026500:T:C	1.01e-08
Adrenal_Gland	ENSG00000116396	1:110810500:C:G	1.02e-08
Adrenal_Gland	ENSG00000162543	1:20537226:C:T	1.02e-08
Adrenal_Gland	ENSG00000177663	22:17538980:C:G	1.03e-08
Adrenal_Gland	ENSG00000008735	22:51053146:C:A	1.04e-08
Adrenal_Gland	ENSG00000148341	9:131788129:C:G	1.05e-08
Adrenal_Gland	ENSG00000255529	15:58000981:C:T	1.05e-08
Adrenal_Gland	ENSG00000141956	21:43221111:G:A	1.06e-08
Adrenal_Gland	ENSG00000198860	1:184086033:G:A	1.06e-08
Adrenal_Gland	ENSG00000166825	15:90356511:C:A	1.08e-08
Adrenal_Gland	ENSG00000156990	3:9885109:C:T	1.11e-08
Adrenal_Gland	ENSG00000184923	10:89009087:A:T	1.11e-08
Adrenal_Gland	ENSG00000184470	22:19860875:A:G	1.12e-08
Adrenal_Gland	ENSG00000153832	2:230813094:C:G	1.13e-08
Adrenal_Gland	ENSG00000122674	7:5921811:C:A	1.14e-08
Adrenal_Gland	ENSG00000134463	10:11843379:G:A	1.15e-08
Adrenal_Gland	ENSG00000174749	4:112912678:G:A	1.15e-08
Adrenal_Gland	ENSG00000079101	18:590969:C:T	1.16e-08
Adrenal_Gland	ENSG00000117174	1:86049823:C:T	1.17e-08
Adrenal_Gland	ENSG00000162873	1:205322777:T:C	1.18e-08
Adrenal_Gland	ENSG00000110880	12:109029909:G:A	1.19e-08
Adrenal_Gland	ENSG00000131165	16:89725077:G:T	1.2e-08
Adrenal_Gland	ENSG00000160932	8:144093864:C:T	1.2e-08
Adrenal_Gland	ENSG00000011105	12:3186792:G:A	1.22e-08
Adrenal_Gland	ENSG00000153815	16:81606569:C:G	1.22e-08
Adrenal_Gland	ENSG00000169826	10:43501492:C:G	1.23e-08
Adrenal_Gland	ENSG00000151718	4:184061621:C:T	1.25e-08
Adrenal_Gland	ENSG00000088280	1:23796004:G:A	1.26e-08
Adrenal_Gland	ENSG00000131459	5:179781898:A:G	1.26e-08
Adrenal_Gland	ENSG00000214309	7:99573192:C:T	1.26e-08
Adrenal_Gland	ENSG00000205060	7:134010278:C:T	1.28e-08
Adrenal_Gland	ENSG00000166780	16:15498773:G:C	1.29e-08
Adrenal_Gland	ENSG00000141295	17:45929169:C:T	1.3e-08
Adrenal_Gland	ENSG00000013810	4:1745152:C:T	1.34e-08
Adrenal_Gland	ENSG00000176928	5:74264560:T:C	1.35e-08
Adrenal_Gland	ENSG00000164251	5:76108252:C:A	1.37e-08
Adrenal_Gland	ENSG00000152219	11:30336334:A:G	1.39e-08
Adrenal_Gland	ENSG00000196839	20:43303149:G:T	1.42e-08
Adrenal_Gland	ENSG00000040487	1:19640676:T:C	1.43e-08
Adrenal_Gland	ENSG00000136573	8:11281273:A:G	1.45e-08
Adrenal_Gland	ENSG00000173156	11:66824261:C:T	1.46e-08
Adrenal_Gland	ENSG00000129484	14:20826243:A:C	1.47e-08
Adrenal_Gland	ENSG00000172817	8:65586705:T:G	1.47e-08
Adrenal_Gland	ENSG00000153774	16:75420609:T:C	1.5e-08
Adrenal_Gland	ENSG00000157379	14:24751184:C:T	1.5e-08
Adrenal_Gland	ENSG00000131019	6:150378451:T:C	1.51e-08
Adrenal_Gland	ENSG00000165152	9:104204614:C:T	1.51e-08
Adrenal_Gland	ENSG00000169908	3:149198330:G:A	1.51e-08
Adrenal_Gland	ENSG00000112304	6:24666007:T:G	1.53e-08
Adrenal_Gland	ENSG00000147813	8:144663019:G:A	1.54e-08
Adrenal_Gland	ENSG00000184207	16:2265271:C:T	1.54e-08
Adrenal_Gland	ENSG00000140323	15:40676913:G:A	1.56e-08
Adrenal_Gland	ENSG00000006638	19:3603227:C:T	1.57e-08
Adrenal_Gland	ENSG00000175265	15:34670226:G:C	1.57e-08
Adrenal_Gland	ENSG00000196704	17:66244989:T:C	1.57e-08
Adrenal_Gland	ENSG00000161999	16:695698:C:T	1.59e-08
Adrenal_Gland	ENSG00000170667	7:102386783:G:A	1.59e-08
Adrenal_Gland	ENSG00000103111	16:77245971:G:A	1.6e-08
Adrenal_Gland	ENSG00000205084	16:75581822:G:T	1.6e-08
Adrenal_Gland	ENSG00000131238	1:40557656:G:A	1.62e-08
Adrenal_Gland	ENSG00000107902	10:126157024:A:C	1.64e-08
Adrenal_Gland	ENSG00000157617	21:43349673:A:C	1.64e-08
Adrenal_Gland	ENSG00000101751	18:51950323:T:G	1.67e-08
Adrenal_Gland	ENSG00000160145	3:123950413:A:T	1.67e-08
Adrenal_Gland	ENSG00000166822	16:75491072:G:T	1.67e-08
Adrenal_Gland	ENSG00000170011	3:39911012:T:C	1.69e-08
Adrenal_Gland	ENSG00000119509	9:102729008:A:G	1.71e-08
Adrenal_Gland	ENSG00000099994	22:24580485:A:C	1.72e-08
Adrenal_Gland	ENSG00000116151	1:2315263:C:G	1.73e-08
Adrenal_Gland	ENSG00000183542	12:10525209:G:A	1.74e-08
Adrenal_Gland	ENSG00000130720	9:133822094:T:C	1.76e-08
Adrenal_Gland	ENSG00000196937	7:120987119:T:C	1.76e-08
Adrenal_Gland	ENSG00000138964	22:44603684:T:C	1.77e-08
Adrenal_Gland	ENSG00000145882	5:148755839:C:T	1.77e-08
Adrenal_Gland	ENSG00000166148	12:63626705:T:C	1.79e-08
Adrenal_Gland	ENSG00000151725	4:185612953:A:G	1.8e-08
Adrenal_Gland	ENSG00000164142	4:152302783:G:T	1.8e-08
Adrenal_Gland	ENSG00000141314	17:30610410:A:C	1.87e-08
Adrenal_Gland	ENSG00000137135	9:35654277:C:T	1.89e-08
Adrenal_Gland	ENSG00000101751	18:51776316:T:A	1.9e-08
Adrenal_Gland	ENSG00000163257	4:17919066:C:T	1.9e-08
Adrenal_Gland	ENSG00000128218	22:24096464:C:T	1.94e-08
Adrenal_Gland	ENSG00000148935	11:22851172:C:T	1.96e-08
Adrenal_Gland	ENSG00000177025	19:58428153:G:A	1.96e-08
Adrenal_Gland	ENSG00000101639	18:13086494:C:T	2.02e-08
Adrenal_Gland	ENSG00000137960	1:78354585:G:T	2.03e-08
Adrenal_Gland	ENSG00000163214	2:39103053:G:A	2.06e-08
Adrenal_Gland	ENSG00000196365	19:5615670:C:A	2.06e-08
Adrenal_Gland	ENSG00000228486	2:98571601:G:A	2.08e-08
Adrenal_Gland	ENSG00000106460	7:12247330:T:C	2.11e-08
Adrenal_Gland	ENSG00000119147	2:106672429:T:C	2.11e-08
Adrenal_Gland	ENSG00000102595	13:96729594:C:G	2.14e-08
Adrenal_Gland	ENSG00000139835	13:114015702:T:C	2.14e-08
Adrenal_Gland	ENSG00000228716	5:79899998:G:A	2.14e-08
Adrenal_Gland	ENSG00000137502	11:82780227:C:A	2.15e-08
Adrenal_Gland	ENSG00000104915	19:13260164:T:G	2.17e-08
Adrenal_Gland	ENSG00000170390	4:151087984:G:C	2.17e-08
Adrenal_Gland	ENSG00000177030	11:697890:T:C	2.18e-08
Adrenal_Gland	ENSG00000112304	6:24672740:G:A	2.2e-08
Adrenal_Gland	ENSG00000136044	12:105661638:C:T	2.2e-08
Adrenal_Gland	ENSG00000124743	6:53515483:G:A	2.21e-08
Adrenal_Gland	ENSG00000145476	4:187112629:G:C	2.21e-08
Adrenal_Gland	ENSG00000272391	7:75131422:G:C	2.24e-08
Adrenal_Gland	ENSG00000105509	19:52215296:A:C	2.28e-08
Adrenal_Gland	ENSG00000130695	1:26651132:C:G	2.28e-08
Adrenal_Gland	ENSG00000196743	5:150653995:C:A	2.28e-08
Adrenal_Gland	ENSG00000117245	1:21012575:G:A	2.29e-08
Adrenal_Gland	ENSG00000166436	11:8700326:T:C	2.3e-08
Adrenal_Gland	ENSG00000151806	4:44925353:A:G	2.31e-08
Adrenal_Gland	ENSG00000163697	4:41214007:T:C	2.32e-08
Adrenal_Gland	ENSG00000198189	4:88331977:C:A	2.34e-08
Adrenal_Gland	ENSG00000128709	2:177518584:C:T	2.35e-08
Adrenal_Gland	ENSG00000186523	8:11858515:G:A	2.38e-08
Adrenal_Gland	ENSG00000122512	7:6775088:A:G	2.4e-08
Adrenal_Gland	ENSG00000144837	3:119319888:T:C	2.43e-08
Adrenal_Gland	ENSG00000085982	2:234483381:C:A	2.48e-08
Adrenal_Gland	ENSG00000088854	20:3231134:C:T	2.48e-08
Adrenal_Gland	ENSG00000103599	15:67557673:T:C	2.48e-08
Adrenal_Gland	ENSG00000103253	16:680149:G:A	2.55e-08
Adrenal_Gland	ENSG00000165271	9:33448744:A:T	2.55e-08
Adrenal_Gland	ENSG00000182612	17:79604264:T:A	2.55e-08
Adrenal_Gland	ENSG00000090263	7:140795389:T:A	2.56e-08
Adrenal_Gland	ENSG00000133466	22:37589068:C:A	2.56e-08
Adrenal_Gland	ENSG00000064115	12:27681411:C:A	2.58e-08
Adrenal_Gland	ENSG00000267795	16:4831936:T:C	2.6e-08
Adrenal_Gland	ENSG00000115255	19:1493207:C:T	2.62e-08
Adrenal_Gland	ENSG00000128805	10:49850011:T:A	2.66e-08
Adrenal_Gland	ENSG00000168765	1:110212534:T:C	2.7e-08
Adrenal_Gland	ENSG00000174953	3:154016635:A:G	2.71e-08
Adrenal_Gland	ENSG00000260097	7:102388473:C:T	2.71e-08
Adrenal_Gland	ENSG00000133983	14:70813107:T:C	2.72e-08
Adrenal_Gland	ENSG00000146242	6:82986208:G:C	2.82e-08
Adrenal_Gland	ENSG00000152240	18:43514108:A:G	2.82e-08
Adrenal_Gland	ENSG00000173226	3:121729899:A:G	2.82e-08
Adrenal_Gland	ENSG00000160194	21:44334837:G:A	2.84e-08
Adrenal_Gland	ENSG00000167580	12:50354437:A:C	2.84e-08
Adrenal_Gland	ENSG00000182544	12:53646369:T:G	2.85e-08
Adrenal_Gland	ENSG00000148482	10:18221637:T:C	2.9e-08
Adrenal_Gland	ENSG00000179178	1:43748051:A:G	2.91e-08
Adrenal_Gland	ENSG00000124564	6:26072095:A:C	2.93e-08
Adrenal_Gland	ENSG00000137700	11:118888619:A:G	2.96e-08
Adrenal_Gland	ENSG00000166863	12:57342100:G:A	3e-08
Adrenal_Gland	ENSG00000196683	7:22852512:C:T	3.02e-08
Adrenal_Gland	ENSG00000126870	7:158313733:A:G	3.06e-08
Adrenal_Gland	ENSG00000117151	1:84931248:C:T	3.07e-08
Adrenal_Gland	ENSG00000006282	17:48664791:C:T	3.08e-08
Adrenal_Gland	ENSG00000119227	3:196674916:A:C	3.1e-08
Adrenal_Gland	ENSG00000108352	17:38301738:A:G	3.11e-08
Adrenal_Gland	ENSG00000196839	20:43378144:G:A	3.14e-08
Adrenal_Gland	ENSG00000085662	7:134138380:C:A	3.18e-08
Adrenal_Gland	ENSG00000118939	13:76116486:T:C	3.21e-08
Adrenal_Gland	ENSG00000162946	1:231762340:G:C	3.21e-08
Adrenal_Gland	ENSG00000161692	17:42640671:C:G	3.22e-08
Adrenal_Gland	ENSG00000108187	10:69977422:A:G	3.28e-08
Adrenal_Gland	ENSG00000138777	4:105857223:A:C	3.32e-08
Adrenal_Gland	ENSG00000163646	3:150678315:C:A	3.39e-08
Adrenal_Gland	ENSG00000125166	16:58755176:C:T	3.42e-08
Adrenal_Gland	ENSG00000196535	17:27486673:G:A	3.45e-08
Adrenal_Gland	ENSG00000099365	16:30850242:C:T	3.46e-08
Adrenal_Gland	ENSG00000100994	20:25232406:A:G	3.5e-08
Adrenal_Gland	ENSG00000168765	1:110266754:A:C	3.5e-08
Adrenal_Gland	ENSG00000176393	1:201946561:C:T	3.63e-08
Adrenal_Gland	ENSG00000137975	1:86895595:G:A	3.68e-08
Adrenal_Gland	ENSG00000156414	14:104359121:C:T	3.79e-08
Adrenal_Gland	ENSG00000180257	19:53449153:A:G	3.81e-08
Adrenal_Gland	ENSG00000215252	15:34935257:G:A	3.85e-08
Adrenal_Gland	ENSG00000087510	20:55362831:G:A	3.86e-08
Adrenal_Gland	ENSG00000165695	9:135704365:T:C	3.86e-08
Adrenal_Gland	ENSG00000005421	7:94906798:A:G	3.91e-08
Adrenal_Gland	ENSG00000125505	19:54691225:T:C	3.91e-08
Adrenal_Gland	ENSG00000165929	14:92415320:A:G	3.91e-08
Adrenal_Gland	ENSG00000184575	12:64803798:A:C	3.94e-08
Adrenal_Gland	ENSG00000174652	19:9856985:A:G	3.95e-08
Adrenal_Gland	ENSG00000138246	3:132124118:T:G	3.97e-08
Adrenal_Gland	ENSG00000144843	3:119298580:T:G	3.99e-08
Adrenal_Gland	ENSG00000197062	6:27773664:T:C	4e-08
Adrenal_Gland	ENSG00000123243	10:7696937:T:A	4.01e-08
Adrenal_Gland	ENSG00000169629	2:113300330:G:A	4.01e-08
Adrenal_Gland	ENSG00000144134	2:114391721:T:C	4.1e-08
Adrenal_Gland	ENSG00000143578	1:153821944:T:A	4.13e-08
Adrenal_Gland	ENSG00000104823	19:39347216:C:G	4.14e-08
Adrenal_Gland	ENSG00000115687	2:242126109:T:C	4.16e-08
Adrenal_Gland	ENSG00000109794	4:187092626:C:G	4.21e-08
Adrenal_Gland	ENSG00000123643	5:150575773:T:A	4.24e-08
Adrenal_Gland	ENSG00000144026	2:96679747:C:A	4.24e-08
Adrenal_Gland	ENSG00000183741	22:39266451:C:A	4.25e-08
Adrenal_Gland	ENSG00000163875	1:37970032:T:C	4.26e-08
Adrenal_Gland	ENSG00000116406	1:184812165:A:G	4.3e-08
Adrenal_Gland	ENSG00000173320	4:184823631:C:T	4.32e-08
Adrenal_Gland	ENSG00000151917	6:56834185:G:A	4.41e-08
Adrenal_Gland	ENSG00000112039	6:35418442:C:G	4.47e-08
Adrenal_Gland	ENSG00000168306	3:58520306:G:C	4.52e-08
Adrenal_Gland	ENSG00000162885	1:235180450:T:C	4.58e-08
Adrenal_Gland	ENSG00000174808	4:75720923:G:A	4.58e-08
Adrenal_Gland	ENSG00000186153	16:78287984:C:T	4.63e-08
Adrenal_Gland	ENSG00000167311	11:3676603:G:C	4.65e-08
Adrenal_Gland	ENSG00000069275	1:205689807:T:G	4.66e-08
Adrenal_Gland	ENSG00000111843	6:10723795:G:A	4.72e-08
Adrenal_Gland	ENSG00000101282	20:1003002:A:T	4.75e-08
Adrenal_Gland	ENSG00000124357	2:71277382:T:C	4.75e-08
Adrenal_Gland	ENSG00000103152	16:118809:C:G	4.82e-08
Adrenal_Gland	ENSG00000105323	19:42595436:C:G	4.82e-08
Adrenal_Gland	ENSG00000023191	11:539080:G:T	4.84e-08
Adrenal_Gland	ENSG00000181585	3:46723777:G:A	4.85e-08
Adrenal_Gland	ENSG00000160284	21:48077995:T:C	4.89e-08
Adrenal_Gland	ENSG00000171853	2:3384196:C:G	4.89e-08
Adrenal_Gland	ENSG00000167723	17:3433543:A:G	4.9e-08
Adrenal_Gland	ENSG00000166938	15:66817545:G:A	4.92e-08
Adrenal_Gland	ENSG00000108465	17:46510697:A:G	4.94e-08
Adrenal_Gland	ENSG00000073584	17:38765666:C:T	4.95e-08
Adrenal_Gland	ENSG00000164691	6:159470058:G:A	4.96e-08
Adrenal_Gland	ENSG00000138835	9:116298665:A:G	4.98e-08
Artery_Aorta	ENSG00000059122	16:2986323:T:C	2.26e-117
Artery_Aorta	ENSG00000280670	1:45943156:T:C	2.68e-106
Artery_Aorta	ENSG00000187624	17:260142:G:T	2.02e-104
Artery_Aorta	ENSG00000141560	17:80679455:T:A	2.33e-100
Artery_Aorta	ENSG00000242441	2:48822381:G:A	6.14e-97
Artery_Aorta	ENSG00000154803	17:17131869:T:C	7.54e-90
Artery_Aorta	ENSG00000223496	16:70285901:A:G	1.67e-89
Artery_Aorta	ENSG00000189339	1:1590291:C:G	2.3e-88
Artery_Aorta	ENSG00000116157	1:53068430:G:A	7.16e-84
Artery_Aorta	ENSG00000100302	22:35932473:T:C	2.1e-83
Artery_Aorta	ENSG00000100376	22:45711854:G:A	3.29e-83
Artery_Aorta	ENSG00000258289	14:65375978:C:T	9.93e-83
Artery_Aorta	ENSG00000136982	8:120864840:A:C	2.77e-82
Artery_Aorta	ENSG00000139970	14:60146892:A:G	2.75e-81
Artery_Aorta	ENSG00000187010	1:25561667:G:A	1.85e-80
Artery_Aorta	ENSG00000221947	8:71612304:A:T	1.07e-79
Artery_Aorta	ENSG00000139899	14:24898693:C:T	2.05e-78
Artery_Aorta	ENSG00000126602	16:3728517:C:T	3.22e-76
Artery_Aorta	ENSG00000142632	1:16526529:G:A	1.23e-75
Artery_Aorta	ENSG00000243710	1:43697968:G:A	1.32e-75
Artery_Aorta	ENSG00000240972	22:24266726:T:C	1.32e-74
Artery_Aorta	ENSG00000106733	9:77707695:A:T	4.71e-74
Artery_Aorta	ENSG00000084072	1:40203722:T:C	3.71e-73
Artery_Aorta	ENSG00000138152	10:124017308:A:G	1.32e-72
Artery_Aorta	ENSG00000140575	15:90983465:A:G	2.11e-72
Artery_Aorta	ENSG00000177663	22:17586583:C:G	2.34e-72
Artery_Aorta	ENSG00000155542	5:56205357:A:G	4.84e-72
Artery_Aorta	ENSG00000137877	15:42191519:G:A	1.21e-71
Artery_Aorta	ENSG00000163682	4:39449824:G:A	1.83e-71
Artery_Aorta	ENSG00000125485	9:135501960:A:G	5.7e-70
Artery_Aorta	ENSG00000235162	12:105726077:A:G	5.36e-69
Artery_Aorta	ENSG00000126878	9:133975199:C:T	2.73e-68
Artery_Aorta	ENSG00000168653	1:39492462:C:T	3.09e-68
Artery_Aorta	ENSG00000095002	2:47630213:T:C	3.36e-68
Artery_Aorta	ENSG00000007062	4:16032948:T:C	3.89e-68
Artery_Aorta	ENSG00000205352	12:53839956:C:G	1.12e-67
Artery_Aorta	ENSG00000179954	19:55999142:C:G	2.91e-67
Artery_Aorta	ENSG00000090487	15:65313279:C:A	3.29e-67
Artery_Aorta	ENSG00000198185	20:45134166:T:C	3.94e-66
Artery_Aorta	ENSG00000158186	3:138070901:C:T	3.99e-66
Artery_Aorta	ENSG00000130731	16:686337:G:A	1.15e-65
Artery_Aorta	ENSG00000125450	17:73222865:G:A	3.26e-65
Artery_Aorta	ENSG00000141391	18:12438519:C:G	7.58e-65
Artery_Aorta	ENSG00000070087	3:149696358:A:G	9.57e-65
Artery_Aorta	ENSG00000065809	10:14686487:C:G	1.76e-64
Artery_Aorta	ENSG00000038002	4:178361987:T:C	2.23e-64
Artery_Aorta	ENSG00000184983	22:42480421:G:A	2.37e-64
Artery_Aorta	ENSG00000087258	16:56328811:G:A	1.45e-63
Artery_Aorta	ENSG00000125534	20:62152519:C:G	2.02e-63
Artery_Aorta	ENSG00000090661	19:8272916:C:T	2.41e-63
Artery_Aorta	ENSG00000146833	7:99477524:G:A	8.62e-63
Artery_Aorta	ENSG00000145736	5:70339872:G:T	1.02e-62
Artery_Aorta	ENSG00000182013	19:46973981:G:A	4.95e-62
Artery_Aorta	ENSG00000214435	10:104629011:T:C	9.05e-62
Artery_Aorta	ENSG00000164978	9:34151463:C:T	2.1e-61
Artery_Aorta	ENSG00000162877	1:205782718:A:G	2.53e-61
Artery_Aorta	ENSG00000197969	9:79779590:T:G	2.88e-61
Artery_Aorta	ENSG00000144791	3:45689473:T:G	3.23e-61
Artery_Aorta	ENSG00000171724	16:77915449:G:A	8.27e-61
Artery_Aorta	ENSG00000112759	6:44166642:A:G	9.42e-61
Artery_Aorta	ENSG00000183617	19:3761652:G:A	3.39e-60
Artery_Aorta	ENSG00000134202	1:110282972:G:T	4.12e-60
Artery_Aorta	ENSG00000160948	8:145653903:G:C	8.93e-60
Artery_Aorta	ENSG00000113971	3:132435823:C:T	1.41e-59
Artery_Aorta	ENSG00000138829	5:127872314:A:G	4.12e-59
Artery_Aorta	ENSG00000134809	11:57283988:C:T	9.01e-59
Artery_Aorta	ENSG00000144792	3:44632212:G:T	1.21e-58
Artery_Aorta	ENSG00000048544	6:42174984:C:T	1.42e-58
Artery_Aorta	ENSG00000117748	1:28219658:C:G	2.6e-58
Artery_Aorta	ENSG00000205078	16:77233338:C:T	4.29e-58
Artery_Aorta	ENSG00000102858	16:4740444:C:T	5.52e-58
Artery_Aorta	ENSG00000171502	1:86456685:C:T	1.16e-57
Artery_Aorta	ENSG00000041802	3:194369579:C:A	1.29e-57
Artery_Aorta	ENSG00000164039	4:104020422:T:C	1.29e-57
Artery_Aorta	ENSG00000185736	10:1282530:C:A	3.15e-57
Artery_Aorta	ENSG00000142188	21:34821691:G:C	8.31e-57
Artery_Aorta	ENSG00000172058	5:70308251:C:T	1.34e-56
Artery_Aorta	ENSG00000066248	2:233791608:C:G	1.58e-56
Artery_Aorta	ENSG00000133433	22:24266726:T:C	1.79e-56
Artery_Aorta	ENSG00000053900	4:25399639:C:G	2.4e-56
Artery_Aorta	ENSG00000168385	2:242185654:G:A	3.05e-56
Artery_Aorta	ENSG00000014164	8:144631338:T:C	7.85e-56
Artery_Aorta	ENSG00000144115	2:88469863:G:C	1.43e-55
Artery_Aorta	ENSG00000103168	16:84213965:G:A	1.69e-55
Artery_Aorta	ENSG00000149451	20:3660947:G:C	6.79e-55
Artery_Aorta	ENSG00000151773	13:44446161:G:A	1.33e-54
Artery_Aorta	ENSG00000186468	5:81590070:A:T	2.03e-53
Artery_Aorta	ENSG00000165650	10:119038528:T:C	2.46e-53
Artery_Aorta	ENSG00000188321	19:9434872:C:T	3.39e-53
Artery_Aorta	ENSG00000133661	10:81711711:T:C	3.99e-53
Artery_Aorta	ENSG00000162836	1:147118181:C:T	6.66e-53
Artery_Aorta	ENSG00000125124	16:56498493:T:C	4.62e-52
Artery_Aorta	ENSG00000076344	16:326040:A:T	4.75e-52
Artery_Aorta	ENSG00000064655	20:45576977:A:T	5.92e-52
Artery_Aorta	ENSG00000093072	22:17680519:A:C	6.07e-52
Artery_Aorta	ENSG00000177042	11:688091:C:T	6.12e-52
Artery_Aorta	ENSG00000104689	8:23082971:G:T	7.45e-52
Artery_Aorta	ENSG00000167861	17:72968154:G:T	9.88e-52
Artery_Aorta	ENSG00000180398	2:47136950:G:T	1.46e-51
Artery_Aorta	ENSG00000163320	3:88103776:G:A	1.81e-51
Artery_Aorta	ENSG00000176472	19:44068401:G:A	2.08e-51
Artery_Aorta	ENSG00000120539	10:27371126:A:G	6.92e-51
Artery_Aorta	ENSG00000066230	5:466075:G:C	1.27e-50
Artery_Aorta	ENSG00000163703	3:9975386:C:G	1.42e-50
Artery_Aorta	ENSG00000178078	19:4333666:T:C	2.26e-50
Artery_Aorta	ENSG00000068654	2:86309299:A:G	3.19e-50
Artery_Aorta	ENSG00000065457	16:75672864:A:G	3.67e-50
Artery_Aorta	ENSG00000274286	2:96738585:G:C	4.6e-50
Artery_Aorta	ENSG00000104497	8:82708819:A:G	6.01e-50
Artery_Aorta	ENSG00000259803	16:89259693:G:A	6.6e-50
Artery_Aorta	ENSG00000166436	11:8699662:A:G	7.34e-50
Artery_Aorta	ENSG00000198912	1:3808171:T:C	8.62e-50
Artery_Aorta	ENSG00000180953	15:80206958:C:G	9.84e-50
Artery_Aorta	ENSG00000275066	17:35899141:T:A	1.49e-49
Artery_Aorta	ENSG00000175322	18:14132402:G:C	2.41e-49
Artery_Aorta	ENSG00000132639	20:10281370:G:A	3.47e-49
Artery_Aorta	ENSG00000242616	9:114433650:A:G	3.47e-49
Artery_Aorta	ENSG00000103351	16:3634746:C:A	3.59e-49
Artery_Aorta	ENSG00000172543	11:65645354:A:G	4.07e-49
Artery_Aorta	ENSG00000172987	10:100665289:G:T	4.79e-49
Artery_Aorta	ENSG00000111321	12:6493351:A:G	8.88e-49
Artery_Aorta	ENSG00000166415	15:54051994:G:C	1.34e-48
Artery_Aorta	ENSG00000178718	15:75251041:C:G	1.89e-48
Artery_Aorta	ENSG00000184471	16:1146109:G:C	2.32e-48
Artery_Aorta	ENSG00000167644	19:38791841:A:G	4.28e-48
Artery_Aorta	ENSG00000239713	22:39472177:C:A	7.98e-48
Artery_Aorta	ENSG00000100124	22:38240368:G:C	9.16e-48
Artery_Aorta	ENSG00000006071	11:17498057:G:A	9.63e-48
Artery_Aorta	ENSG00000132031	2:20207619:G:A	1.46e-47
Artery_Aorta	ENSG00000160284	21:47603995:A:G	1.66e-47
Artery_Aorta	ENSG00000144230	2:128405642:C:T	2.13e-47
Artery_Aorta	ENSG00000188312	9:95088204:A:G	2.34e-47
Artery_Aorta	ENSG00000181333	11:93754508:G:A	2.77e-47
Artery_Aorta	ENSG00000100299	22:51060049:G:A	3.06e-47
Artery_Aorta	ENSG00000125618	2:113993344:A:C	3.95e-47
Artery_Aorta	ENSG00000174373	14:36233273:G:A	6.28e-47
Artery_Aorta	ENSG00000109854	11:20379963:C:G	7.24e-47
Artery_Aorta	ENSG00000135931	2:232054514:A:G	7.41e-47
Artery_Aorta	ENSG00000132436	7:50496841:C:T	1.21e-46
Artery_Aorta	ENSG00000069188	17:71635704:T:C	1.5e-46
Artery_Aorta	ENSG00000144488	2:239035853:C:T	2.36e-46
Artery_Aorta	ENSG00000239672	17:49226051:C:T	3.27e-46
Artery_Aorta	ENSG00000100528	14:54890379:C:A	3.93e-46
Artery_Aorta	ENSG00000006744	17:12896553:C:T	4.53e-46
Artery_Aorta	ENSG00000170430	10:131445731:T:C	7.72e-46
Artery_Aorta	ENSG00000182362	21:47746882:A:G	8.99e-46
Artery_Aorta	ENSG00000146733	7:55803970:G:A	1.28e-45
Artery_Aorta	ENSG00000174226	8:101673916:C:T	1.28e-45
Artery_Aorta	ENSG00000143028	1:109912051:A:G	1.57e-45
Artery_Aorta	ENSG00000142156	21:47373293:A:C	1.6e-45
Artery_Aorta	ENSG00000146574	7:6884764:A:C	2.46e-45
Artery_Aorta	ENSG00000075673	13:25262342:C:G	2.53e-45
Artery_Aorta	ENSG00000125249	13:98435911:G:T	3e-45
Artery_Aorta	ENSG00000115364	2:75879452:G:C	3.58e-45
Artery_Aorta	ENSG00000185324	16:89708267:C:T	4.5e-45
Artery_Aorta	ENSG00000165801	14:21539684:C:T	5.69e-45
Artery_Aorta	ENSG00000168077	8:27581508:C:G	7.49e-45
Artery_Aorta	ENSG00000103148	16:178543:G:A	8.43e-45
Artery_Aorta	ENSG00000185619	4:726322:G:A	9.29e-45
Artery_Aorta	ENSG00000116857	1:201123745:C:G	9.61e-45
Artery_Aorta	ENSG00000125945	1:23698120:C:G	6.16e-44
Artery_Aorta	ENSG00000139044	12:590259:G:A	7.61e-44
Artery_Aorta	ENSG00000099977	22:24266726:T:C	7.77e-44
Artery_Aorta	ENSG00000139835	13:114016886:G:C	7.93e-44
Artery_Aorta	ENSG00000126870	7:158659020:T:C	7.98e-44
Artery_Aorta	ENSG00000215845	1:161008535:C:G	1.04e-43
Artery_Aorta	ENSG00000125877	20:3193893:A:C	2.85e-43
Artery_Aorta	ENSG00000166509	16:78094058:T:C	3.33e-43
Artery_Aorta	ENSG00000105976	7:116417848:G:C	3.99e-43
Artery_Aorta	ENSG00000068781	2:48822381:G:A	4.64e-43
Artery_Aorta	ENSG00000189269	22:23991420:C:T	4.8e-43
Artery_Aorta	ENSG00000128805	10:49838480:C:T	7.88e-43
Artery_Aorta	ENSG00000232237	1:201083506:A:G	7.89e-43
Artery_Aorta	ENSG00000164241	5:126432739:A:G	7.99e-43
Artery_Aorta	ENSG00000185561	17:1620734:A:G	1.19e-42
Artery_Aorta	ENSG00000090432	1:20834610:C:A	1.34e-42
Artery_Aorta	ENSG00000271425	1:145407402:C:G	1.38e-42
Artery_Aorta	ENSG00000122674	7:6884764:A:C	1.87e-42
Artery_Aorta	ENSG00000079785	2:15731998:A:G	4.84e-42
Artery_Aorta	ENSG00000085832	1:51836342:G:A	5.31e-42
Artery_Aorta	ENSG00000186230	19:57949536:T:C	6.35e-42
Artery_Aorta	ENSG00000050165	11:12038874:G:A	6.58e-42
Artery_Aorta	ENSG00000166130	12:99112323:A:G	7.35e-42
Artery_Aorta	ENSG00000178075	3:113553004:G:A	8.85e-42
Artery_Aorta	ENSG00000182534	17:74684598:C:T	1.03e-41
Artery_Aorta	ENSG00000142675	1:26497340:A:C	1.34e-41
Artery_Aorta	ENSG00000165271	9:33467577:T:C	1.66e-41
Artery_Aorta	ENSG00000145214	4:954275:T:C	1.76e-41
Artery_Aorta	ENSG00000128656	2:175893333:T:C	1.96e-41
Artery_Aorta	ENSG00000180817	10:71949471:A:T	2.14e-41
Artery_Aorta	ENSG00000142102	11:295670:G:A	2.44e-41
Artery_Aorta	ENSG00000143156	1:169137277:G:A	2.79e-41
Artery_Aorta	ENSG00000188611	10:52516665:C:T	3.03e-41
Artery_Aorta	ENSG00000166275	10:104611764:A:C	4e-41
Artery_Aorta	ENSG00000101224	20:3771858:C:A	4.77e-41
Artery_Aorta	ENSG00000153406	16:4526292:A:G	5.22e-41
Artery_Aorta	ENSG00000120889	8:22912236:G:C	7e-41
Artery_Aorta	ENSG00000183386	1:38461821:C:T	7.45e-41
Artery_Aorta	ENSG00000144895	3:150302010:C:T	8.76e-41
Artery_Aorta	ENSG00000166796	11:18407867:C:T	1.11e-40
Artery_Aorta	ENSG00000120885	8:27582025:A:C	1.25e-40
Artery_Aorta	ENSG00000140043	14:74311428:T:C	1.8e-40
Artery_Aorta	ENSG00000149256	11:79142334:T:C	1.89e-40
Artery_Aorta	ENSG00000164924	8:101937455:T:C	2.98e-40
Artery_Aorta	ENSG00000180902	2:242700052:T:C	3.37e-40
Artery_Aorta	ENSG00000183098	13:94416001:G:A	4.08e-40
Artery_Aorta	ENSG00000090971	19:55999142:C:G	5.35e-40
Artery_Aorta	ENSG00000157637	17:79268733:T:C	5.77e-40
Artery_Aorta	ENSG00000176681	17:44572068:A:G	1e-39
Artery_Aorta	ENSG00000146242	6:83073446:A:G	1.06e-39
Artery_Aorta	ENSG00000277258	17:36888147:C:T	1.1e-39
Artery_Aorta	ENSG00000171714	11:22210315:G:T	1.52e-39
Artery_Aorta	ENSG00000103226	16:16326171:G:A	1.59e-39
Artery_Aorta	ENSG00000138111	10:104231662:G:C	2.38e-39
Artery_Aorta	ENSG00000071967	2:172412616:C:A	3.19e-39
Artery_Aorta	ENSG00000153898	1:85457933:C:G	4.49e-39
Artery_Aorta	ENSG00000112530	6:163149024:T:C	4.62e-39
Artery_Aorta	ENSG00000183454	16:10211569:G:C	6.29e-39
Artery_Aorta	ENSG00000172322	12:10115391:T:C	1.17e-38
Artery_Aorta	ENSG00000183793	16:15129940:C:T	1.36e-38
Artery_Aorta	ENSG00000121440	3:73572544:T:C	2e-38
Artery_Aorta	ENSG00000151917	6:56876041:G:A	2.09e-38
Artery_Aorta	ENSG00000233927	19:8394092:T:C	2.25e-38
Artery_Aorta	ENSG00000176209	8:42384059:G:A	2.3e-38
Artery_Aorta	ENSG00000105072	19:16599950:A:G	2.94e-38
Artery_Aorta	ENSG00000100304	22:43583598:T:C	3.3e-38
Artery_Aorta	ENSG00000152492	3:191096051:C:T	4.12e-38
Artery_Aorta	ENSG00000007341	1:113089006:C:T	4.67e-38
Artery_Aorta	ENSG00000228716	5:79951133:T:C	5.17e-38
Artery_Aorta	ENSG00000119632	14:94595989:T:C	7.08e-38
Artery_Aorta	ENSG00000079332	10:71910663:C:T	7.2e-38
Artery_Aorta	ENSG00000250565	2:46769135:T:C	7.43e-38
Artery_Aorta	ENSG00000196378	8:146023959:C:G	7.82e-38
Artery_Aorta	ENSG00000172985	2:109814533:G:T	1e-37
Artery_Aorta	ENSG00000137106	9:37422656:C:T	1.45e-37
Artery_Aorta	ENSG00000181031	17:66675:G:A	1.52e-37
Artery_Aorta	ENSG00000103479	16:53452081:A:G	1.63e-37
Artery_Aorta	ENSG00000181027	19:47252875:A:G	1.67e-37
Artery_Aorta	ENSG00000035664	15:64240809:A:G	1.81e-37
Artery_Aorta	ENSG00000125734	19:6737239:T:C	1.85e-37
Artery_Aorta	ENSG00000221838	7:99699626:T:C	1.98e-37
Artery_Aorta	ENSG00000175643	16:11439303:G:T	2.65e-37
Artery_Aorta	ENSG00000163041	1:226266029:A:G	4.22e-37
Artery_Aorta	ENSG00000141519	17:78011731:G:T	4.25e-37
Artery_Aorta	ENSG00000206127	15:32898631:C:G	5.04e-37
Artery_Aorta	ENSG00000198168	11:22851172:C:T	5.12e-37
Artery_Aorta	ENSG00000119227	3:196674916:A:C	8.57e-37
Artery_Aorta	ENSG00000162782	1:179558801:A:G	8.73e-37
Artery_Aorta	ENSG00000157578	21:40836441:G:A	9.55e-37
Artery_Aorta	ENSG00000152348	5:81268294:C:A	1.34e-36
Artery_Aorta	ENSG00000100731	14:71475305:A:G	2.7e-36
Artery_Aorta	ENSG00000118961	2:20883216:T:C	2.88e-36
Artery_Aorta	ENSG00000204147	10:52503009:G:A	4.77e-36
Artery_Aorta	ENSG00000131711	5:71506529:C:T	5.76e-36
Artery_Aorta	ENSG00000117280	1:205739266:C:T	6.07e-36
Artery_Aorta	ENSG00000164535	7:6456091:C:T	6.4e-36
Artery_Aorta	ENSG00000116830	1:117596069:T:C	6.77e-36
Artery_Aorta	ENSG00000134201	1:110254678:G:T	9e-36
Artery_Aorta	ENSG00000110628	11:2923826:A:G	1.19e-35
Artery_Aorta	ENSG00000196365	19:5708720:C:T	1.22e-35
Artery_Aorta	ENSG00000116260	1:180127107:A:C	1.67e-35
Artery_Aorta	ENSG00000130414	2:240962194:C:A	1.68e-35
Artery_Aorta	ENSG00000171903	19:16045749:G:A	2.02e-35
Artery_Aorta	ENSG00000257949	17:73997474:G:A	2.3e-35
Artery_Aorta	ENSG00000101255	20:360062:T:C	2.43e-35
Artery_Aorta	ENSG00000160439	19:55582701:G:C	3.23e-35
Artery_Aorta	ENSG00000145416	4:164457142:T:C	3.65e-35
Artery_Aorta	ENSG00000164649	7:22000699:A:G	4.78e-35
Artery_Aorta	ENSG00000172995	3:35565537:T:C	5.37e-35
Artery_Aorta	ENSG00000132600	16:68389772:C:T	5.65e-35
Artery_Aorta	ENSG00000182362	21:47692798:C:T	8.58e-35
Artery_Aorta	ENSG00000243317	7:135357476:A:C	8.79e-35
Artery_Aorta	ENSG00000180767	3:126247848:C:T	9.38e-35
Artery_Aorta	ENSG00000183346	10:63422876:A:G	1.13e-34
Artery_Aorta	ENSG00000189266	1:24305397:T:C	1.65e-34
Artery_Aorta	ENSG00000108352	17:38301738:A:G	1.81e-34
Artery_Aorta	ENSG00000162512	1:31302186:C:T	2.36e-34
Artery_Aorta	ENSG00000076258	1:171316890:C:T	2.46e-34
Artery_Aorta	ENSG00000157103	3:11035346:G:T	2.82e-34
Artery_Aorta	ENSG00000103245	16:781292:C:T	2.92e-34
Artery_Aorta	ENSG00000267508	19:44902006:A:G	3.33e-34
Artery_Aorta	ENSG00000127952	7:75623893:G:A	4.05e-34
Artery_Aorta	ENSG00000166582	17:16207466:C:G	4.62e-34
Artery_Aorta	ENSG00000177990	12:64072805:T:C	4.87e-34
Artery_Aorta	ENSG00000101751	18:51795847:G:T	5.37e-34
Artery_Aorta	ENSG00000144278	2:155218448:C:G	5.72e-34
Artery_Aorta	ENSG00000196247	7:64126332:A:C	7.05e-34
Artery_Aorta	ENSG00000128039	4:56217015:C:T	8.33e-34
Artery_Aorta	ENSG00000139921	14:51713508:C:T	9.99e-34
Artery_Aorta	ENSG00000008838	17:38188844:A:G	1.06e-33
Artery_Aorta	ENSG00000162366	1:47655816:A:G	1.17e-33
Artery_Aorta	ENSG00000157895	12:121431272:T:A	1.8e-33
Artery_Aorta	ENSG00000161265	19:36232420:C:T	1.92e-33
Artery_Aorta	ENSG00000169299	4:37828186:C:T	1.92e-33
Artery_Aorta	ENSG00000116874	1:119555146:G:T	2.13e-33
Artery_Aorta	ENSG00000167325	11:4085529:A:C	2.17e-33
Artery_Aorta	ENSG00000111664	12:6948692:A:G	3.59e-33
Artery_Aorta	ENSG00000166881	12:57472544:C:T	4.09e-33
Artery_Aorta	ENSG00000110455	11:44131354:C:T	4.3e-33
Artery_Aorta	ENSG00000165806	10:115439394:C:T	4.57e-33
Artery_Aorta	ENSG00000172986	3:72983410:A:G	4.65e-33
Artery_Aorta	ENSG00000144455	3:4403537:C:T	5.41e-33
Artery_Aorta	ENSG00000149292	11:113211370:T:G	5.6e-33
Artery_Aorta	ENSG00000203705	1:212965284:C:G	6.57e-33
Artery_Aorta	ENSG00000146707	7:76266602:T:C	7.48e-33
Artery_Aorta	ENSG00000111666	12:102092989:C:A	8e-33
Artery_Aorta	ENSG00000040531	17:3561842:C:T	8.1e-33
Artery_Aorta	ENSG00000036448	8:2076367:G:A	9.37e-33
Artery_Aorta	ENSG00000165730	10:70599126:G:A	1e-32
Artery_Aorta	ENSG00000239704	17:15393668:T:G	1.22e-32
Artery_Aorta	ENSG00000136449	17:48585554:T:C	1.23e-32
Artery_Aorta	ENSG00000132507	17:7215536:T:C	1.3e-32
Artery_Aorta	ENSG00000132313	2:86425704:C:T	1.33e-32
Artery_Aorta	ENSG00000131781	1:146696955:G:C	1.45e-32
Artery_Aorta	ENSG00000134265	18:10547559:T:C	1.53e-32
Artery_Aorta	ENSG00000198203	2:108904340:G:A	1.53e-32
Artery_Aorta	ENSG00000160200	21:44448763:G:C	1.97e-32
Artery_Aorta	ENSG00000089063	20:5059269:C:T	2.15e-32
Artery_Aorta	ENSG00000106868	9:114938733:C:A	2.46e-32
Artery_Aorta	ENSG00000128604	7:128576086:T:C	3.46e-32
Artery_Aorta	ENSG00000126088	1:45498226:C:T	4.31e-32
Artery_Aorta	ENSG00000125885	20:5938207:G:A	4.36e-32
Artery_Aorta	ENSG00000178202	11:108387409:C:T	4.85e-32
Artery_Aorta	ENSG00000206053	16:1728147:A:G	4.97e-32
Artery_Aorta	ENSG00000100441	14:24899194:C:T	8.49e-32
Artery_Aorta	ENSG00000163389	3:119191398:T:C	8.5e-32
Artery_Aorta	ENSG00000133069	1:205213883:T:G	9.09e-32
Artery_Aorta	ENSG00000104472	8:141525465:T:C	1.13e-31
Artery_Aorta	ENSG00000198515	4:48016875:A:G	1.31e-31
Artery_Aorta	ENSG00000197226	5:179335060:A:G	1.46e-31
Artery_Aorta	ENSG00000110871	12:120891172:C:T	1.47e-31
Artery_Aorta	ENSG00000161204	3:183875419:C:T	1.51e-31
Artery_Aorta	ENSG00000196220	3:9406704:G:A	1.56e-31
Artery_Aorta	ENSG00000260428	8:145502303:G:A	1.58e-31
Artery_Aorta	ENSG00000163389	3:119136267:C:G	1.66e-31
Artery_Aorta	ENSG00000157214	7:89799126:G:A	2.23e-31
Artery_Aorta	ENSG00000106853	9:114376753:A:G	2.38e-31
Artery_Aorta	ENSG00000128791	18:9371163:C:G	2.7e-31
Artery_Aorta	ENSG00000197140	8:38966013:A:G	2.76e-31
Artery_Aorta	ENSG00000235750	1:175197884:C:A	3.26e-31
Artery_Aorta	ENSG00000176945	3:195447011:A:G	3.53e-31
Artery_Aorta	ENSG00000183060	15:100262828:A:T	3.66e-31
Artery_Aorta	ENSG00000203791	10:126539128:T:G	3.69e-31
Artery_Aorta	ENSG00000250673	4:147099414:T:A	4.07e-31
Artery_Aorta	ENSG00000112276	6:105569970:A:T	4.2e-31
Artery_Aorta	ENSG00000090238	16:30107781:A:G	4.5e-31
Artery_Aorta	ENSG00000102837	13:53608632:C:T	5.28e-31
Artery_Aorta	ENSG00000144134	2:114394545:A:G	5.34e-31
Artery_Aorta	ENSG00000183092	14:101010730:T:C	5.48e-31
Artery_Aorta	ENSG00000011105	12:3206254:T:C	6.34e-31
Artery_Aorta	ENSG00000154511	1:93400349:G:A	6.67e-31
Artery_Aorta	ENSG00000177683	7:108201783:T:C	7.87e-31
Artery_Aorta	ENSG00000124164	20:57005878:C:T	8.42e-31
Artery_Aorta	ENSG00000161016	8:146017782:C:T	8.42e-31
Artery_Aorta	ENSG00000164111	4:122616166:T:C	8.45e-31
Artery_Aorta	ENSG00000132623	20:10052349:G:T	1.12e-30
Artery_Aorta	ENSG00000188677	22:44424108:C:T	1.36e-30
Artery_Aorta	ENSG00000188000	19:9250984:A:C	1.49e-30
Artery_Aorta	ENSG00000169826	10:43666767:G:T	1.66e-30
Artery_Aorta	ENSG00000116791	1:75195243:T:C	1.87e-30
Artery_Aorta	ENSG00000151208	10:79560803:C:G	2.1e-30
Artery_Aorta	ENSG00000172785	9:193737:C:T	2.47e-30
Artery_Aorta	ENSG00000160282	21:47603995:A:G	2.71e-30
Artery_Aorta	ENSG00000188234	10:51570414:T:A	3.13e-30
Artery_Aorta	ENSG00000110455	11:44087989:G:T	3.43e-30
Artery_Aorta	ENSG00000152284	2:85491365:T:C	3.44e-30
Artery_Aorta	ENSG00000130517	19:18439383:C:T	3.45e-30
Artery_Aorta	ENSG00000173226	3:121483254:A:G	3.59e-30
Artery_Aorta	ENSG00000204149	10:51128803:G:A	5.46e-30
Artery_Aorta	ENSG00000138095	2:44128912:C:T	6.43e-30
Artery_Aorta	ENSG00000106665	7:73732583:G:T	7.08e-30
Artery_Aorta	ENSG00000196151	2:160123080:C:A	8.69e-30
Artery_Aorta	ENSG00000099974	22:24266726:T:C	8.98e-30
Artery_Aorta	ENSG00000134324	2:11924950:T:C	1.13e-29
Artery_Aorta	ENSG00000170955	11:6341365:C:T	1.3e-29
Artery_Aorta	ENSG00000157152	3:12045836:C:G	1.36e-29
Artery_Aorta	ENSG00000169062	13:115000650:G:T	1.38e-29
Artery_Aorta	ENSG00000183426	16:15129940:C:T	1.4e-29
Artery_Aorta	ENSG00000138376	2:215673440:T:C	1.45e-29
Artery_Aorta	ENSG00000134463	10:11839030:T:A	1.8e-29
Artery_Aorta	ENSG00000119673	14:74056994:G:T	2.03e-29
Artery_Aorta	ENSG00000155508	5:154251781:G:C	2.23e-29
Artery_Aorta	ENSG00000099889	22:19972118:C:A	2.25e-29
Artery_Aorta	ENSG00000144596	3:14566415:G:A	2.39e-29
Artery_Aorta	ENSG00000258873	19:57685132:T:G	3.97e-29
Artery_Aorta	ENSG00000141956	21:43271079:C:G	4.04e-29
Artery_Aorta	ENSG00000174080	11:66335308:T:C	6.25e-29
Artery_Aorta	ENSG00000232859	17:26206414:C:A	6.25e-29
Artery_Aorta	ENSG00000170837	3:71784321:A:G	8e-29
Artery_Aorta	ENSG00000112290	6:110389869:G:C	9.49e-29
Artery_Aorta	ENSG00000148484	10:16859400:G:C	9.63e-29
Artery_Aorta	ENSG00000149294	11:112628487:A:G	1.02e-28
Artery_Aorta	ENSG00000085063	11:33739718:T:C	1.03e-28
Artery_Aorta	ENSG00000124588	6:3001431:C:T	1.12e-28
Artery_Aorta	ENSG00000169660	17:80378939:T:C	1.16e-28
Artery_Aorta	ENSG00000185442	15:93208607:T:G	1.29e-28
Artery_Aorta	ENSG00000112139	6:37663624:T:C	1.58e-28
Artery_Aorta	ENSG00000149679	20:60969886:G:T	1.77e-28
Artery_Aorta	ENSG00000125510	20:62712053:T:C	1.8e-28
Artery_Aorta	ENSG00000111665	12:6948692:A:G	2e-28
Artery_Aorta	ENSG00000167767	12:52580070:G:T	2.28e-28
Artery_Aorta	ENSG00000140365	15:75628414:C:T	2.39e-28
Artery_Aorta	ENSG00000167965	16:2255222:C:T	2.42e-28
Artery_Aorta	ENSG00000145861	5:159785321:A:C	2.9e-28
Artery_Aorta	ENSG00000170425	17:15879910:C:T	3.09e-28
Artery_Aorta	ENSG00000157335	16:70153162:A:G	3.2e-28
Artery_Aorta	ENSG00000198015	12:93861253:T:C	3.52e-28
Artery_Aorta	ENSG00000134014	8:27982152:A:G	3.95e-28
Artery_Aorta	ENSG00000188529	1:24305397:T:C	3.99e-28
Artery_Aorta	ENSG00000162620	1:74663709:G:A	4.01e-28
Artery_Aorta	ENSG00000120071	17:44852612:A:C	4.11e-28
Artery_Aorta	ENSG00000279170	6:99980522:C:T	4.3e-28
Artery_Aorta	ENSG00000214595	2:54951453:G:C	4.62e-28
Artery_Aorta	ENSG00000173821	17:78251696:C:T	7.64e-28
Artery_Aorta	ENSG00000184206	15:85062472:G:A	7.69e-28
Artery_Aorta	ENSG00000124588	6:3047446:G:A	8.06e-28
Artery_Aorta	ENSG00000166450	15:56125135:C:A	8.23e-28
Artery_Aorta	ENSG00000232653	15:32904302:C:T	8.43e-28
Artery_Aorta	ENSG00000007171	17:26216397:A:G	8.62e-28
Artery_Aorta	ENSG00000149218	11:94798540:T:C	9.55e-28
Artery_Aorta	ENSG00000171103	2:29092679:T:C	1.04e-27
Artery_Aorta	ENSG00000182093	21:40760605:A:T	1.1e-27
Artery_Aorta	ENSG00000125818	20:1115681:C:T	1.17e-27
Artery_Aorta	ENSG00000241839	15:65165436:C:T	1.19e-27
Artery_Aorta	ENSG00000111846	6:10545728:G:A	1.41e-27
Artery_Aorta	ENSG00000141252	17:431364:T:G	1.42e-27
Artery_Aorta	ENSG00000145949	6:2680732:C:T	1.45e-27
Artery_Aorta	ENSG00000134762	18:28613821:G:A	1.69e-27
Artery_Aorta	ENSG00000075651	3:171439250:C:G	1.77e-27
Artery_Aorta	ENSG00000187987	6:28408258:A:G	1.87e-27
Artery_Aorta	ENSG00000167840	17:5154016:G:A	1.92e-27
Artery_Aorta	ENSG00000023516	13:42907942:T:C	1.97e-27
Artery_Aorta	ENSG00000101608	18:3258151:A:C	2.17e-27
Artery_Aorta	ENSG00000183844	21:42689637:G:T	2.26e-27
Artery_Aorta	ENSG00000111254	12:4757896:T:C	2.54e-27
Artery_Aorta	ENSG00000153113	5:95995733:G:T	3.08e-27
Artery_Aorta	ENSG00000116151	1:2282680:C:T	3.18e-27
Artery_Aorta	ENSG00000168575	8:42324765:T:C	3.82e-27
Artery_Aorta	ENSG00000103723	15:83364172:C:T	3.89e-27
Artery_Aorta	ENSG00000064115	12:27153533:C:T	3.9e-27
Artery_Aorta	ENSG00000011083	5:149588866:C:A	4.14e-27
Artery_Aorta	ENSG00000198805	14:20938251:A:C	4.38e-27
Artery_Aorta	ENSG00000172613	11:66899619:A:G	4.49e-27
Artery_Aorta	ENSG00000169181	16:27813725:A:C	4.61e-27
Artery_Aorta	ENSG00000241186	3:46617337:G:A	4.74e-27
Artery_Aorta	ENSG00000197013	19:21672022:T:C	5.45e-27
Artery_Aorta	ENSG00000156931	3:184556483:T:C	5.9e-27
Artery_Aorta	ENSG00000188372	7:76268170:A:G	6.13e-27
Artery_Aorta	ENSG00000228049	7:102386783:G:A	6.16e-27
Artery_Aorta	ENSG00000178038	3:46737979:A:G	6.49e-27
Artery_Aorta	ENSG00000037474	5:6605271:G:A	7.37e-27
Artery_Aorta	ENSG00000083845	19:58899303:C:G	7.45e-27
Artery_Aorta	ENSG00000176485	11:63375490:C:G	8.1e-27
Artery_Aorta	ENSG00000161981	16:103923:C:G	8.16e-27
Artery_Aorta	ENSG00000107020	9:5381870:A:G	8.64e-27
Artery_Aorta	ENSG00000188234	10:45937992:A:C	9.18e-27
Artery_Aorta	ENSG00000186153	16:78096505:T:C	1.15e-26
Artery_Aorta	ENSG00000109654	4:154144106:C:G	1.22e-26
Artery_Aorta	ENSG00000116406	1:184661642:G:A	1.43e-26
Artery_Aorta	ENSG00000137944	1:89382664:C:G	1.43e-26
Artery_Aorta	ENSG00000124713	6:42924932:A:G	1.48e-26
Artery_Aorta	ENSG00000132932	13:25983275:A:G	2e-26
Artery_Aorta	ENSG00000109466	4:166152316:C:T	2.02e-26
Artery_Aorta	ENSG00000141639	18:48281799:A:G	2.12e-26
Artery_Aorta	ENSG00000014824	4:41992752:G:C	2.2e-26
Artery_Aorta	ENSG00000160961	19:14800350:A:C	2.35e-26
Artery_Aorta	ENSG00000149557	11:125384972:G:A	2.62e-26
Artery_Aorta	ENSG00000133739	8:86047530:A:G	2.73e-26
Artery_Aorta	ENSG00000177697	11:835065:C:T	2.89e-26
Artery_Aorta	ENSG00000178235	13:83569172:G:T	2.93e-26
Artery_Aorta	ENSG00000227124	3:75863554:T:C	2.93e-26
Artery_Aorta	ENSG00000132793	20:39969513:C:A	3.13e-26
Artery_Aorta	ENSG00000144843	3:119298580:T:G	3.21e-26
Artery_Aorta	ENSG00000196458	12:133525343:C:T	3.23e-26
Artery_Aorta	ENSG00000100711	14:104193024:G:A	3.28e-26
Artery_Aorta	ENSG00000063046	12:53391501:G:A	3.43e-26
Artery_Aorta	ENSG00000186765	17:79494851:G:A	3.45e-26
Artery_Aorta	ENSG00000197417	17:3514598:C:T	3.65e-26
Artery_Aorta	ENSG00000162881	2:42761557:A:G	3.79e-26
Artery_Aorta	ENSG00000117528	1:94948133:T:C	3.99e-26
Artery_Aorta	ENSG00000148290	9:136291063:C:T	4.17e-26
Artery_Aorta	ENSG00000139190	12:6584265:G:T	4.49e-26
Artery_Aorta	ENSG00000138363	2:216176780:C:T	4.51e-26
Artery_Aorta	ENSG00000042493	2:85594658:T:C	4.55e-26
Artery_Aorta	ENSG00000163161	2:128086274:C:T	4.56e-26
Artery_Aorta	ENSG00000172379	15:80694922:A:T	4.67e-26
Artery_Aorta	ENSG00000188015	1:153521932:G:A	5.06e-26
Artery_Aorta	ENSG00000166750	17:33570441:C:A	6.96e-26
Artery_Aorta	ENSG00000011523	2:65283972:T:C	7.09e-26
Artery_Aorta	ENSG00000163710	3:142631909:A:G	7.55e-26
Artery_Aorta	ENSG00000152348	5:81434479:T:A	8.11e-26
Artery_Aorta	ENSG00000065268	19:991873:G:T	8.96e-26
Artery_Aorta	ENSG00000204920	19:44488352:G:A	9.74e-26
Artery_Aorta	ENSG00000151893	10:120488043:T:C	1.27e-25
Artery_Aorta	ENSG00000151376	11:86326044:A:G	1.38e-25
Artery_Aorta	ENSG00000127980	7:92167103:A:G	1.66e-25
Artery_Aorta	ENSG00000143552	1:154127549:C:G	1.66e-25
Artery_Aorta	ENSG00000164713	7:97912204:C:T	1.71e-25
Artery_Aorta	ENSG00000118729	1:116303081:T:C	1.87e-25
Artery_Aorta	ENSG00000115486	2:85762048:A:T	2.23e-25
Artery_Aorta	ENSG00000103932	15:41819283:G:A	2.39e-25
Artery_Aorta	ENSG00000129204	17:5154016:G:A	2.57e-25
Artery_Aorta	ENSG00000131037	19:55582701:G:C	2.76e-25
Artery_Aorta	ENSG00000187630	14:24433294:G:A	3.47e-25
Artery_Aorta	ENSG00000127952	7:75746409:T:C	3.64e-25
Artery_Aorta	ENSG00000174606	1:213181916:T:C	3.73e-25
Artery_Aorta	ENSG00000106688	9:4490134:T:G	4.3e-25
Artery_Aorta	ENSG00000170624	5:156140421:C:T	4.41e-25
Artery_Aorta	ENSG00000121933	1:112033515:T:C	4.7e-25
Artery_Aorta	ENSG00000118017	3:137876291:A:T	4.78e-25
Artery_Aorta	ENSG00000182551	2:3502625:T:C	4.79e-25
Artery_Aorta	ENSG00000149243	11:75142226:G:A	5.19e-25
Artery_Aorta	ENSG00000135525	6:136935076:C:T	5.21e-25
Artery_Aorta	ENSG00000135686	16:84692572:C:T	5.78e-25
Artery_Aorta	ENSG00000171298	17:78075462:G:C	6.15e-25
Artery_Aorta	ENSG00000151632	10:5004295:C:T	6.81e-25
Artery_Aorta	ENSG00000164344	4:187128893:C:T	6.92e-25
Artery_Aorta	ENSG00000112619	6:42678349:G:A	7.85e-25
Artery_Aorta	ENSG00000067221	15:74284406:C:G	8.05e-25
Artery_Aorta	ENSG00000116213	1:3570883:C:T	1.01e-24
Artery_Aorta	ENSG00000008517	16:3115272:T:C	1.1e-24
Artery_Aorta	ENSG00000173327	11:65387378:T:A	1.14e-24
Artery_Aorta	ENSG00000159267	21:38339455:C:T	1.16e-24
Artery_Aorta	ENSG00000101306	20:30383166:A:G	1.21e-24
Artery_Aorta	ENSG00000168229	14:52733030:A:G	1.27e-24
Artery_Aorta	ENSG00000090382	12:69729434:G:A	1.33e-24
Artery_Aorta	ENSG00000170074	5:177181107:G:A	1.47e-24
Artery_Aorta	ENSG00000164825	8:6726569:C:G	1.58e-24
Artery_Aorta	ENSG00000147813	8:144645785:A:C	1.62e-24
Artery_Aorta	ENSG00000204136	9:124214383:C:A	1.64e-24
Artery_Aorta	ENSG00000189350	2:29180123:G:A	1.7e-24
Artery_Aorta	ENSG00000153531	13:114067980:A:G	1.99e-24
Artery_Aorta	ENSG00000134375	1:201927583:C:T	2.08e-24
Artery_Aorta	ENSG00000073584	17:38779942:G:A	2.13e-24
Artery_Aorta	ENSG00000136247	7:6617247:C:G	2.13e-24
Artery_Aorta	ENSG00000196981	3:122131777:C:G	2.18e-24
Artery_Aorta	ENSG00000168827	3:158386737:C:T	2.34e-24
Artery_Aorta	ENSG00000058085	1:183155305:G:A	2.55e-24
Artery_Aorta	ENSG00000125912	19:3185829:G:A	2.82e-24
Artery_Aorta	ENSG00000049245	1:7841330:G:A	3.04e-24
Artery_Aorta	ENSG00000127337	12:69729757:G:A	3.05e-24
Artery_Aorta	ENSG00000090316	4:1324317:C:A	3.24e-24
Artery_Aorta	ENSG00000183570	21:47101847:A:G	3.41e-24
Artery_Aorta	ENSG00000117335	1:207930203:G:A	3.47e-24
Artery_Aorta	ENSG00000118292	1:150245082:G:A	3.5e-24
Artery_Aorta	ENSG00000216937	10:32794589:T:C	3.61e-24
Artery_Aorta	ENSG00000169857	15:34331290:C:T	4.01e-24
Artery_Aorta	ENSG00000104953	19:2988539:T:C	4.23e-24
Artery_Aorta	ENSG00000152749	13:95253920:T:G	4.24e-24
Artery_Aorta	ENSG00000150627	4:177051975:T:C	4.98e-24
Artery_Aorta	ENSG00000113734	5:172486739:A:G	5.74e-24
Artery_Aorta	ENSG00000185290	7:55803970:G:A	5.84e-24
Artery_Aorta	ENSG00000102910	16:48390512:G:T	6.72e-24
Artery_Aorta	ENSG00000123360	12:54956527:T:G	9.13e-24
Artery_Aorta	ENSG00000145113	3:195690580:C:T	9.3e-24
Artery_Aorta	ENSG00000066629	14:100233353:C:T	9.94e-24
Artery_Aorta	ENSG00000162461	1:16055732:C:T	1.09e-23
Artery_Aorta	ENSG00000119431	9:116139271:A:C	1.11e-23
Artery_Aorta	ENSG00000099817	19:1088285:T:C	1.16e-23
Artery_Aorta	ENSG00000166263	17:53052002:T:C	1.16e-23
Artery_Aorta	ENSG00000132881	1:16556623:C:T	1.31e-23
Artery_Aorta	ENSG00000123179	13:50300502:A:G	1.34e-23
Artery_Aorta	ENSG00000165272	9:33437244:G:T	1.34e-23
Artery_Aorta	ENSG00000117174	1:86173298:C:T	1.37e-23
Artery_Aorta	ENSG00000123643	5:150847121:T:A	1.44e-23
Artery_Aorta	ENSG00000153208	2:112681991:G:A	1.44e-23
Artery_Aorta	ENSG00000197822	5:68851541:G:A	1.47e-23
Artery_Aorta	ENSG00000111554	12:68714588:G:A	1.61e-23
Artery_Aorta	ENSG00000151806	4:44694719:A:T	1.63e-23
Artery_Aorta	ENSG00000122696	9:37874425:T:C	1.75e-23
Artery_Aorta	ENSG00000139675	13:52793096:A:G	1.99e-23
Artery_Aorta	ENSG00000166965	15:91506422:A:T	2e-23
Artery_Aorta	ENSG00000162885	1:235666462:A:G	2.33e-23
Artery_Aorta	ENSG00000242173	16:326040:A:T	2.56e-23
Artery_Aorta	ENSG00000108465	17:46051911:G:A	2.59e-23
Artery_Aorta	ENSG00000139433	12:110289501:T:G	2.8e-23
Artery_Aorta	ENSG00000239264	6:7910435:T:C	3.12e-23
Artery_Aorta	ENSG00000179715	12:47515543:G:T	3.51e-23
Artery_Aorta	ENSG00000176834	12:118537903:G:A	3.62e-23
Artery_Aorta	ENSG00000096092	6:52587651:A:G	4.38e-23
Artery_Aorta	ENSG00000250312	4:109108:T:C	4.4e-23
Artery_Aorta	ENSG00000163132	4:4982733:G:C	4.6e-23
Artery_Aorta	ENSG00000183208	15:90798272:G:A	4.68e-23
Artery_Aorta	ENSG00000162627	1:99147707:G:T	4.72e-23
Artery_Aorta	ENSG00000154645	21:19473670:A:G	5.28e-23
Artery_Aorta	ENSG00000172992	17:43127715:A:C	5.43e-23
Artery_Aorta	ENSG00000119431	9:116138460:C:T	5.49e-23
Artery_Aorta	ENSG00000187486	11:17408025:A:G	5.66e-23
Artery_Aorta	ENSG00000187688	17:16318932:T:C	5.93e-23
Artery_Aorta	ENSG00000266714	17:73587519:C:T	6.14e-23
Artery_Aorta	ENSG00000188895	17:38279036:C:G	6.31e-23
Artery_Aorta	ENSG00000080345	2:152334580:A:G	6.62e-23
Artery_Aorta	ENSG00000130669	19:39665240:G:C	7.68e-23
Artery_Aorta	ENSG00000093167	3:37257553:G:C	7.69e-23
Artery_Aorta	ENSG00000254415	19:52130637:T:A	7.75e-23
Artery_Aorta	ENSG00000152078	1:95665644:G:A	8.09e-23
Artery_Aorta	ENSG00000213123	3:196038384:G:A	8.27e-23
Artery_Aorta	ENSG00000163879	1:38038388:G:A	8.36e-23
Artery_Aorta	ENSG00000143149	1:165667781:T:G	9.36e-23
Artery_Aorta	ENSG00000154645	21:19326183:T:C	9.48e-23
Artery_Aorta	ENSG00000139618	13:32890572:G:A	1.02e-22
Artery_Aorta	ENSG00000198755	6:35428782:G:A	1.15e-22
Artery_Aorta	ENSG00000079974	22:51222100:G:T	1.2e-22
Artery_Aorta	ENSG00000135914	2:232054514:A:G	1.2e-22
Artery_Aorta	ENSG00000196418	1:247287269:T:C	1.22e-22
Artery_Aorta	ENSG00000135541	6:135623833:C:T	1.3e-22
Artery_Aorta	ENSG00000160213	21:45201832:G:A	1.31e-22
Artery_Aorta	ENSG00000177409	7:92773791:G:A	1.32e-22
Artery_Aorta	ENSG00000186868	17:44026739:G:A	1.41e-22
Artery_Aorta	ENSG00000030110	6:33541507:A:G	1.42e-22
Artery_Aorta	ENSG00000034239	8:49686049:C:T	1.47e-22
Artery_Aorta	ENSG00000196209	20:1462889:G:T	1.48e-22
Artery_Aorta	ENSG00000136378	15:79152422:C:G	1.54e-22
Artery_Aorta	ENSG00000184923	10:89127191:T:C	1.62e-22
Artery_Aorta	ENSG00000165895	11:100610546:T:C	1.66e-22
Artery_Aorta	ENSG00000168754	2:97552912:A:G	1.68e-22
Artery_Aorta	ENSG00000134905	13:111297699:C:A	1.79e-22
Artery_Aorta	ENSG00000116783	1:74707594:C:T	2.07e-22
Artery_Aorta	ENSG00000149922	16:30103160:C:A	2.12e-22
Artery_Aorta	ENSG00000071967	2:172382840:C:G	2.14e-22
Artery_Aorta	ENSG00000170242	11:12038874:G:A	2.64e-22
Artery_Aorta	ENSG00000185324	16:89754444:G:T	2.78e-22
Artery_Aorta	ENSG00000188690	10:127486885:C:T	2.82e-22
Artery_Aorta	ENSG00000112308	6:24719978:G:A	2.84e-22
Artery_Aorta	ENSG00000257093	7:141362693:A:T	2.89e-22
Artery_Aorta	ENSG00000029725	17:5248301:T:A	2.95e-22
Artery_Aorta	ENSG00000134779	18:34324376:A:G	3.07e-22
Artery_Aorta	ENSG00000160695	11:118958229:G:A	3.16e-22
Artery_Aorta	ENSG00000110786	11:18797650:T:C	3.25e-22
Artery_Aorta	ENSG00000267368	7:102368966:A:G	3.26e-22
Artery_Aorta	ENSG00000198633	19:52922410:G:A	3.46e-22
Artery_Aorta	ENSG00000109445	4:142143252:A:G	4.16e-22
Artery_Aorta	ENSG00000122367	10:88428167:G:T	4.35e-22
Artery_Aorta	ENSG00000180881	12:75768869:G:T	4.45e-22
Artery_Aorta	ENSG00000254685	1:74673341:C:T	5e-22
Artery_Aorta	ENSG00000146276	6:89931582:G:A	5.48e-22
Artery_Aorta	ENSG00000033800	15:68276087:A:G	5.54e-22
Artery_Aorta	ENSG00000170430	10:131265545:C:T	5.61e-22
Artery_Aorta	ENSG00000241945	21:45456487:A:G	5.61e-22
Artery_Aorta	ENSG00000057468	1:76250636:G:C	5.78e-22
Artery_Aorta	ENSG00000171806	1:170058937:C:A	6.02e-22
Artery_Aorta	ENSG00000159307	22:43693733:T:C	6.48e-22
Artery_Aorta	ENSG00000079150	2:179333109:A:G	6.56e-22
Artery_Aorta	ENSG00000197782	19:40591182:T:C	6.59e-22
Artery_Aorta	ENSG00000152760	1:67198642:C:T	6.66e-22
Artery_Aorta	ENSG00000170322	11:129663037:T:C	6.73e-22
Artery_Aorta	ENSG00000176049	5:147130952:T:C	6.77e-22
Artery_Aorta	ENSG00000137601	4:170533736:G:T	6.82e-22
Artery_Aorta	ENSG00000111696	12:104180872:G:A	6.93e-22
Artery_Aorta	ENSG00000112685	6:692805:C:G	7.06e-22
Artery_Aorta	ENSG00000136104	13:51484445:C:T	7.1e-22
Artery_Aorta	ENSG00000086205	11:49171721:T:C	7.29e-22
Artery_Aorta	ENSG00000214113	6:5137702:T:C	7.38e-22
Artery_Aorta	ENSG00000105497	19:52071567:T:C	8.56e-22
Artery_Aorta	ENSG00000156795	8:124473082:G:T	8.96e-22
Artery_Aorta	ENSG00000169271	5:53751901:G:A	9e-22
Artery_Aorta	ENSG00000148832	10:135197419:G:A	9.04e-22
Artery_Aorta	ENSG00000123453	9:136603492:C:G	9.52e-22
Artery_Aorta	ENSG00000169609	15:83623423:A:G	9.56e-22
Artery_Aorta	ENSG00000204291	9:101718821:T:G	9.7e-22
Artery_Aorta	ENSG00000110427	11:33399691:G:A	1.02e-21
Artery_Aorta	ENSG00000215218	5:6454811:C:T	1.05e-21
Artery_Aorta	ENSG00000107854	10:93561823:A:G	1.12e-21
Artery_Aorta	ENSG00000133433	22:24313868:C:G	1.13e-21
Artery_Aorta	ENSG00000150471	4:61542288:T:C	1.2e-21
Artery_Aorta	ENSG00000143153	1:169107365:A:G	1.22e-21
Artery_Aorta	ENSG00000092203	14:21950836:T:G	1.23e-21
Artery_Aorta	ENSG00000184860	16:82031448:T:C	1.27e-21
Artery_Aorta	ENSG00000114544	3:125802874:C:T	1.31e-21
Artery_Aorta	ENSG00000105928	7:24772641:G:C	1.34e-21
Artery_Aorta	ENSG00000178752	2:239066389:C:T	1.47e-21
Artery_Aorta	ENSG00000185924	17:1915480:T:C	1.51e-21
Artery_Aorta	ENSG00000112977	5:10672391:G:A	1.52e-21
Artery_Aorta	ENSG00000103249	16:1510538:A:G	1.54e-21
Artery_Aorta	ENSG00000118690	6:109172026:T:C	1.55e-21
Artery_Aorta	ENSG00000156535	6:74414610:G:T	1.6e-21
Artery_Aorta	ENSG00000168395	2:242666172:T:C	1.66e-21
Artery_Aorta	ENSG00000197892	8:29076792:G:A	1.94e-21
Artery_Aorta	ENSG00000118197	1:200642089:C:T	2.14e-21
Artery_Aorta	ENSG00000206561	3:15561611:A:G	2.21e-21
Artery_Aorta	ENSG00000120647	12:518986:T:C	2.3e-21
Artery_Aorta	ENSG00000196584	7:152342974:G:T	2.44e-21
Artery_Aorta	ENSG00000111371	12:46613733:C:T	2.7e-21
Artery_Aorta	ENSG00000167653	8:143751698:T:C	2.71e-21
Artery_Aorta	ENSG00000103510	16:31126321:C:A	2.74e-21
Artery_Aorta	ENSG00000167984	16:3634746:C:A	2.94e-21
Artery_Aorta	ENSG00000197915	1:152310086:T:C	3.11e-21
Artery_Aorta	ENSG00000148296	9:136197427:A:G	3.16e-21
Artery_Aorta	ENSG00000177483	2:238686773:A:C	3.18e-21
Artery_Aorta	ENSG00000070476	3:126192081:C:G	3.37e-21
Artery_Aorta	ENSG00000111077	12:53443278:T:G	3.37e-21
Artery_Aorta	ENSG00000178623	2:241561088:G:T	3.41e-21
Artery_Aorta	ENSG00000189306	22:42897745:G:A	3.53e-21
Artery_Aorta	ENSG00000170579	18:4804360:T:G	3.6e-21
Artery_Aorta	ENSG00000110660	11:107762226:C:T	3.74e-21
Artery_Aorta	ENSG00000114547	3:125706012:G:A	3.76e-21
Artery_Aorta	ENSG00000112902	5:9544278:A:G	4.04e-21
Artery_Aorta	ENSG00000072682	5:131563501:C:G	4.14e-21
Artery_Aorta	ENSG00000113068	5:139624461:T:C	4.3e-21
Artery_Aorta	ENSG00000140199	15:34548034:G:C	4.44e-21
Artery_Aorta	ENSG00000171940	20:52186837:G:A	4.5e-21
Artery_Aorta	ENSG00000128829	15:40224107:G:A	4.68e-21
Artery_Aorta	ENSG00000117528	1:94876885:C:A	5.05e-21
Artery_Aorta	ENSG00000178852	17:45374994:G:A	5.19e-21
Artery_Aorta	ENSG00000067533	1:218458058:T:C	5.35e-21
Artery_Aorta	ENSG00000182240	21:42619749:T:C	5.36e-21
Artery_Aorta	ENSG00000106628	7:44182127:T:A	5.63e-21
Artery_Aorta	ENSG00000163293	4:48019323:G:A	5.64e-21
Artery_Aorta	ENSG00000186283	1:179065125:C:T	5.64e-21
Artery_Aorta	ENSG00000156218	15:84375147:G:A	6.8e-21
Artery_Aorta	ENSG00000161243	19:39506957:A:G	6.93e-21
Artery_Aorta	ENSG00000124406	4:42655699:A:T	7.1e-21
Artery_Aorta	ENSG00000106392	7:7286445:A:T	7.51e-21
Artery_Aorta	ENSG00000104805	19:49424925:C:T	7.75e-21
Artery_Aorta	ENSG00000080166	13:95197183:A:G	7.98e-21
Artery_Aorta	ENSG00000144218	2:100805996:C:A	8.54e-21
Artery_Aorta	ENSG00000196683	7:22852499:C:T	8.65e-21
Artery_Aorta	ENSG00000041988	1:6685851:C:A	8.89e-21
Artery_Aorta	ENSG00000165055	7:128140982:T:C	9.48e-21
Artery_Aorta	ENSG00000180914	3:8893546:A:C	9.48e-21
Artery_Aorta	ENSG00000130529	19:49669561:C:G	9.89e-21
Artery_Aorta	ENSG00000131845	19:57865082:T:C	1.01e-20
Artery_Aorta	ENSG00000176915	12:133337352:G:A	1.06e-20
Artery_Aorta	ENSG00000156261	21:30440230:C:A	1.08e-20
Artery_Aorta	ENSG00000099949	22:21336549:A:T	1.11e-20
Artery_Aorta	ENSG00000142892	1:77609028:C:A	1.12e-20
Artery_Aorta	ENSG00000181045	17:78194257:C:T	1.13e-20
Artery_Aorta	ENSG00000085982	2:234464498:T:C	1.14e-20
Artery_Aorta	ENSG00000099817	19:1095030:C:T	1.19e-20
Artery_Aorta	ENSG00000119938	10:93393008:G:C	1.21e-20
Artery_Aorta	ENSG00000134779	18:34583011:A:C	1.23e-20
Artery_Aorta	ENSG00000140945	16:83045790:A:G	1.23e-20
Artery_Aorta	ENSG00000189241	6:116609437:T:C	1.23e-20
Artery_Aorta	ENSG00000111581	12:69144902:G:T	1.31e-20
Artery_Aorta	ENSG00000213023	19:51144369:A:G	1.33e-20
Artery_Aorta	ENSG00000136425	15:78423596:A:C	1.36e-20
Artery_Aorta	ENSG00000186567	19:45165912:C:A	1.38e-20
Artery_Aorta	ENSG00000105185	19:33074614:A:C	1.56e-20
Artery_Aorta	ENSG00000170954	19:53636173:C:A	1.57e-20
Artery_Aorta	ENSG00000109794	4:187075394:A:G	1.58e-20
Artery_Aorta	ENSG00000120860	12:102461089:T:C	1.62e-20
Artery_Aorta	ENSG00000138658	4:113463265:G:A	1.65e-20
Artery_Aorta	ENSG00000149328	11:134201864:T:C	1.73e-20
Artery_Aorta	ENSG00000055118	7:150650975:T:C	1.84e-20
Artery_Aorta	ENSG00000144115	2:88431924:G:A	1.87e-20
Artery_Aorta	ENSG00000005471	7:87105159:A:G	1.89e-20
Artery_Aorta	ENSG00000174780	4:57329936:T:C	1.96e-20
Artery_Aorta	ENSG00000140577	15:91103686:C:T	2.01e-20
Artery_Aorta	ENSG00000187866	9:71385500:G:A	2.01e-20
Artery_Aorta	ENSG00000150556	2:149925901:G:C	2.29e-20
Artery_Aorta	ENSG00000119537	18:61034420:T:G	2.33e-20
Artery_Aorta	ENSG00000013288	4:6610622:C:T	2.43e-20
Artery_Aorta	ENSG00000166206	15:26874395:T:C	2.44e-20
Artery_Aorta	ENSG00000166503	15:83798496:C:T	2.5e-20
Artery_Aorta	ENSG00000198099	4:100064247:G:T	2.55e-20
Artery_Aorta	ENSG00000135390	12:54069803:A:G	2.57e-20
Artery_Aorta	ENSG00000109775	4:186349316:A:G	2.6e-20
Artery_Aorta	ENSG00000187758	4:100235053:A:G	2.89e-20
Artery_Aorta	ENSG00000136371	15:80102032:T:C	3.05e-20
Artery_Aorta	ENSG00000139211	12:47547835:G:A	3.16e-20
Artery_Aorta	ENSG00000144152	2:112898933:C:T	3.27e-20
Artery_Aorta	ENSG00000146005	5:139180644:A:G	3.31e-20
Artery_Aorta	ENSG00000133460	22:24199314:G:T	3.34e-20
Artery_Aorta	ENSG00000133731	8:82553983:A:G	3.39e-20
Artery_Aorta	ENSG00000214530	11:72514163:G:A	3.9e-20
Artery_Aorta	ENSG00000124225	20:56324085:T:C	3.98e-20
Artery_Aorta	ENSG00000100347	22:44351351:T:C	4.03e-20
Artery_Aorta	ENSG00000151948	12:129278864:A:G	4.04e-20
Artery_Aorta	ENSG00000130518	19:18386367:A:G	4.37e-20
Artery_Aorta	ENSG00000240563	1:62650045:G:A	4.73e-20
Artery_Aorta	ENSG00000119392	9:131267212:C:G	4.97e-20
Artery_Aorta	ENSG00000112599	6:42174478:A:G	5.24e-20
Artery_Aorta	ENSG00000133103	13:40212417:G:A	6.1e-20
Artery_Aorta	ENSG00000183579	22:29261159:C:T	6.19e-20
Artery_Aorta	ENSG00000175600	7:40404052:C:A	6.28e-20
Artery_Aorta	ENSG00000198945	6:130374461:T:A	6.61e-20
Artery_Aorta	ENSG00000142252	19:45594170:A:G	6.83e-20
Artery_Aorta	ENSG00000145777	5:110433098:A:G	7.21e-20
Artery_Aorta	ENSG00000178295	2:17986997:C:T	7.38e-20
Artery_Aorta	ENSG00000197841	19:35239926:A:T	7.86e-20
Artery_Aorta	ENSG00000178187	5:178400805:C:T	8.37e-20
Artery_Aorta	ENSG00000278259	17:34896877:G:A	8.42e-20
Artery_Aorta	ENSG00000106636	7:44232132:C:T	8.65e-20
Artery_Aorta	ENSG00000254636	10:124124794:G:C	8.89e-20
Artery_Aorta	ENSG00000043514	1:40345512:C:A	9.85e-20
Artery_Aorta	ENSG00000203880	20:62887012:C:T	9.99e-20
Artery_Aorta	ENSG00000112357	6:137160506:A:G	1.04e-19
Artery_Aorta	ENSG00000162704	1:183587440:C:T	1.08e-19
Artery_Aorta	ENSG00000022556	19:55474210:G:A	1.12e-19
Artery_Aorta	ENSG00000197181	8:22132033:A:G	1.21e-19
Artery_Aorta	ENSG00000262165	17:4704940:T:C	1.33e-19
Artery_Aorta	ENSG00000136448	17:43172849:T:C	1.34e-19
Artery_Aorta	ENSG00000167608	19:54670837:A:T	1.4e-19
Artery_Aorta	ENSG00000123096	12:26350308:A:G	1.43e-19
Artery_Aorta	ENSG00000100056	22:19132380:A:T	1.46e-19
Artery_Aorta	ENSG00000137764	15:67809823:T:A	1.48e-19
Artery_Aorta	ENSG00000116667	1:184576095:C:T	1.5e-19
Artery_Aorta	ENSG00000116785	1:196731186:C:T	1.5e-19
Artery_Aorta	ENSG00000165138	9:101546578:G:C	1.51e-19
Artery_Aorta	ENSG00000160223	21:45627581:A:T	1.54e-19
Artery_Aorta	ENSG00000119878	2:46863872:A:C	1.58e-19
Artery_Aorta	ENSG00000186184	13:28195495:C:T	1.6e-19
Artery_Aorta	ENSG00000087301	14:52972566:A:G	1.62e-19
Artery_Aorta	ENSG00000174775	11:540158:A:G	1.66e-19
Artery_Aorta	ENSG00000101298	20:1280680:G:A	1.95e-19
Artery_Aorta	ENSG00000074706	6:154728120:A:G	2.06e-19
Artery_Aorta	ENSG00000131697	1:5937413:A:C	2.08e-19
Artery_Aorta	ENSG00000160323	9:136279234:G:A	2.21e-19
Artery_Aorta	ENSG00000154328	8:11644751:A:G	2.23e-19
Artery_Aorta	ENSG00000143382	1:150510660:C:T	2.24e-19
Artery_Aorta	ENSG00000132840	5:78361789:A:G	2.45e-19
Artery_Aorta	ENSG00000166847	16:23700266:A:C	2.52e-19
Artery_Aorta	ENSG00000214113	6:5260694:C:T	2.6e-19
Artery_Aorta	ENSG00000196689	17:3514598:C:T	2.72e-19
Artery_Aorta	ENSG00000272047	6:158574892:G:T	2.83e-19
Artery_Aorta	ENSG00000187715	3:127651854:G:A	2.9e-19
Artery_Aorta	ENSG00000144847	3:118909523:T:C	3.24e-19
Artery_Aorta	ENSG00000082781	3:124607055:T:C	3.26e-19
Artery_Aorta	ENSG00000105186	19:33136083:G:A	3.58e-19
Artery_Aorta	ENSG00000131558	7:133578941:A:G	3.63e-19
Artery_Aorta	ENSG00000013561	5:141379911:T:A	3.65e-19
Artery_Aorta	ENSG00000100350	22:36903096:C:T	3.8e-19
Artery_Aorta	ENSG00000153012	4:25067218:T:C	3.81e-19
Artery_Aorta	ENSG00000168765	1:110179756:C:T	3.87e-19
Artery_Aorta	ENSG00000141295	17:45912302:C:T	3.92e-19
Artery_Aorta	ENSG00000140323	15:40650402:C:G	4.26e-19
Artery_Aorta	ENSG00000185340	22:29702910:A:T	4.38e-19
Artery_Aorta	ENSG00000147852	9:2406139:T:G	4.58e-19
Artery_Aorta	ENSG00000178665	7:55939374:C:T	4.63e-19
Artery_Aorta	ENSG00000280165	13:61714265:A:G	4.93e-19
Artery_Aorta	ENSG00000101442	20:37420050:A:C	4.97e-19
Artery_Aorta	ENSG00000117523	1:171330006:A:C	5.14e-19
Artery_Aorta	ENSG00000148814	10:134144739:G:A	5.15e-19
Artery_Aorta	ENSG00000178950	4:880094:T:C	5.19e-19
Artery_Aorta	ENSG00000160678	1:153604519:G:A	5.31e-19
Artery_Aorta	ENSG00000151690	2:191332169:T:A	5.46e-19
Artery_Aorta	ENSG00000151838	14:60109580:A:G	5.6e-19
Artery_Aorta	ENSG00000117477	1:169407384:T:G	5.87e-19
Artery_Aorta	ENSG00000099917	22:20887080:A:G	6.13e-19
Artery_Aorta	ENSG00000100429	22:50684296:T:C	6.14e-19
Artery_Aorta	ENSG00000163864	3:139392921:A:C	6.4e-19
Artery_Aorta	ENSG00000101181	20:60771956:T:C	6.51e-19
Artery_Aorta	ENSG00000122674	7:5927316:G:C	6.8e-19
Artery_Aorta	ENSG00000128274	22:43141459:T:G	6.86e-19
Artery_Aorta	ENSG00000242612	16:474180:G:A	7.07e-19
Artery_Aorta	ENSG00000010017	6:13650971:C:T	7.14e-19
Artery_Aorta	ENSG00000165934	14:92600798:G:T	7.45e-19
Artery_Aorta	ENSG00000065665	10:12200905:C:T	7.53e-19
Artery_Aorta	ENSG00000182087	19:1011215:G:A	8.07e-19
Artery_Aorta	ENSG00000117122	1:17298496:A:G	8.41e-19
Artery_Aorta	ENSG00000188191	7:751220:G:A	8.52e-19
Artery_Aorta	ENSG00000133597	7:140367456:T:C	9.27e-19
Artery_Aorta	ENSG00000187118	3:28283101:G:A	9.42e-19
Artery_Aorta	ENSG00000134222	1:109835757:T:C	9.46e-19
Artery_Aorta	ENSG00000186205	1:220971048:G:T	9.64e-19
Artery_Aorta	ENSG00000131378	3:16497555:A:C	9.83e-19
Artery_Aorta	ENSG00000089101	20:20066701:C:T	9.84e-19
Artery_Aorta	ENSG00000141013	16:90105004:T:G	1.1e-18
Artery_Aorta	ENSG00000176928	5:74344465:T:C	1.14e-18
Artery_Aorta	ENSG00000184840	5:177024338:A:G	1.14e-18
Artery_Aorta	ENSG00000165948	14:94566559:C:T	1.17e-18
Artery_Aorta	ENSG00000143162	1:167531835:T:G	1.21e-18
Artery_Aorta	ENSG00000198039	7:64338746:G:A	1.23e-18
Artery_Aorta	ENSG00000106069	7:29528849:C:T	1.28e-18
Artery_Aorta	ENSG00000114670	3:130771722:C:T	1.35e-18
Artery_Aorta	ENSG00000164764	8:74000257:C:T	1.35e-18
Artery_Aorta	ENSG00000118600	12:64062687:C:T	1.38e-18
Artery_Aorta	ENSG00000184616	7:74294925:C:T	1.39e-18
Artery_Aorta	ENSG00000196678	16:20704004:G:T	1.4e-18
Artery_Aorta	ENSG00000072201	4:54414365:G:T	1.41e-18
Artery_Aorta	ENSG00000137996	1:100711418:G:A	1.43e-18
Artery_Aorta	ENSG00000167525	17:26953872:A:G	1.43e-18
Artery_Aorta	ENSG00000108379	17:44848438:G:T	1.44e-18
Artery_Aorta	ENSG00000116199	1:179019019:C:T	1.47e-18
Artery_Aorta	ENSG00000213853	16:10624442:T:C	1.49e-18
Artery_Aorta	ENSG00000184517	16:75178430:A:T	1.52e-18
Artery_Aorta	ENSG00000135124	12:121648132:G:T	1.54e-18
Artery_Aorta	ENSG00000136011	12:104172519:G:C	1.54e-18
Artery_Aorta	ENSG00000166268	12:70352717:C:G	1.6e-18
Artery_Aorta	ENSG00000189306	22:42946371:C:T	1.73e-18
Artery_Aorta	ENSG00000073146	22:50557120:C:A	1.74e-18
Artery_Aorta	ENSG00000184203	3:195273365:G:A	1.78e-18
Artery_Aorta	ENSG00000132970	13:27201568:A:G	1.84e-18
Artery_Aorta	ENSG00000140382	15:77819141:T:C	1.84e-18
Artery_Aorta	ENSG00000102606	13:111925387:T:C	1.87e-18
Artery_Aorta	ENSG00000058453	1:17275895:A:T	1.88e-18
Artery_Aorta	ENSG00000075975	3:12624321:A:G	1.9e-18
Artery_Aorta	ENSG00000120008	10:122633607:C:G	1.9e-18
Artery_Aorta	ENSG00000105364	19:10370490:T:A	2.09e-18
Artery_Aorta	ENSG00000156990	3:9885109:C:T	2.12e-18
Artery_Aorta	ENSG00000198792	22:38669015:G:A	2.14e-18
Artery_Aorta	ENSG00000072736	16:68371980:A:G	2.15e-18
Artery_Aorta	ENSG00000064545	19:19246135:G:C	2.17e-18
Artery_Aorta	ENSG00000115221	2:161126732:A:C	2.28e-18
Artery_Aorta	ENSG00000164733	8:11697442:C:T	2.33e-18
Artery_Aorta	ENSG00000075945	1:170030332:A:G	2.34e-18
Artery_Aorta	ENSG00000126464	19:50100295:A:G	2.38e-18
Artery_Aorta	ENSG00000175699	14:94454127:A:G	2.38e-18
Artery_Aorta	ENSG00000276293	17:36922196:A:G	2.73e-18
Artery_Aorta	ENSG00000135968	2:109038026:C:T	2.81e-18
Artery_Aorta	ENSG00000049449	11:32112568:A:C	2.92e-18
Artery_Aorta	ENSG00000005436	2:75880366:A:G	2.98e-18
Artery_Aorta	ENSG00000111450	12:131272909:A:G	3.03e-18
Artery_Aorta	ENSG00000213221	9:139258214:A:G	3.12e-18
Artery_Aorta	ENSG00000110723	11:108379981:A:G	3.14e-18
Artery_Aorta	ENSG00000164039	4:103973961:C:A	3.2e-18
Artery_Aorta	ENSG00000164116	4:156391307:A:G	3.46e-18
Artery_Aorta	ENSG00000129422	8:17467917:T:C	3.54e-18
Artery_Aorta	ENSG00000138639	4:86719165:T:C	3.61e-18
Artery_Aorta	ENSG00000046889	8:68885450:T:G	3.63e-18
Artery_Aorta	ENSG00000149292	11:113159770:G:T	3.95e-18
Artery_Aorta	ENSG00000154642	21:19110770:G:C	3.98e-18
Artery_Aorta	ENSG00000130529	19:49661582:T:C	4.07e-18
Artery_Aorta	ENSG00000139505	13:25804087:C:T	5.46e-18
Artery_Aorta	ENSG00000164307	5:96122814:A:C	5.77e-18
Artery_Aorta	ENSG00000166529	7:99642881:T:C	6.48e-18
Artery_Aorta	ENSG00000154252	2:242691021:C:G	6.53e-18
Artery_Aorta	ENSG00000166394	11:7694854:A:G	6.75e-18
Artery_Aorta	ENSG00000154518	2:176046415:G:A	6.77e-18
Artery_Aorta	ENSG00000129187	4:183838103:C:T	7e-18
Artery_Aorta	ENSG00000115594	2:102722402:C:T	7.25e-18
Artery_Aorta	ENSG00000133466	22:37607981:A:C	7.7e-18
Artery_Aorta	ENSG00000186716	22:23649242:T:G	7.84e-18
Artery_Aorta	ENSG00000136856	9:130164993:C:T	7.98e-18
Artery_Aorta	ENSG00000198673	12:62480354:T:A	8.29e-18
Artery_Aorta	ENSG00000138039	2:48822381:G:A	8.39e-18
Artery_Aorta	ENSG00000269190	19:39437508:G:A	8.72e-18
Artery_Aorta	ENSG00000184207	16:2265071:C:G	9.12e-18
Artery_Aorta	ENSG00000179639	1:159258545:G:A	9.26e-18
Artery_Aorta	ENSG00000198865	5:42743156:C:T	9.34e-18
Artery_Aorta	ENSG00000108469	17:73663077:T:C	9.49e-18
Artery_Aorta	ENSG00000151725	4:185620108:G:T	1.01e-17
Artery_Aorta	ENSG00000106236	7:98416997:T:G	1.02e-17
Artery_Aorta	ENSG00000203727	6:147829844:T:G	1.03e-17
Artery_Aorta	ENSG00000120159	9:26857314:C:G	1.08e-17
Artery_Aorta	ENSG00000123545	6:97270204:C:G	1.11e-17
Artery_Aorta	ENSG00000118473	1:67028481:G:A	1.16e-17
Artery_Aorta	ENSG00000004809	6:110797214:C:G	1.17e-17
Artery_Aorta	ENSG00000155849	7:37389804:C:T	1.19e-17
Artery_Aorta	ENSG00000030582	17:42430244:C:T	1.23e-17
Artery_Aorta	ENSG00000172938	11:68781070:G:A	1.26e-17
Artery_Aorta	ENSG00000132259	11:6214818:G:A	1.29e-17
Artery_Aorta	ENSG00000128928	15:40649590:T:C	1.32e-17
Artery_Aorta	ENSG00000130348	6:107114361:A:G	1.34e-17
Artery_Aorta	ENSG00000164251	5:76086795:T:C	1.34e-17
Artery_Aorta	ENSG00000196417	19:53934604:A:G	1.37e-17
Artery_Aorta	ENSG00000147869	9:14716849:T:A	1.4e-17
Artery_Aorta	ENSG00000093010	22:19925166:G:A	1.42e-17
Artery_Aorta	ENSG00000240857	2:18098857:C:T	1.44e-17
Artery_Aorta	ENSG00000138162	10:123858724:T:C	1.45e-17
Artery_Aorta	ENSG00000130695	1:26544642:C:T	1.52e-17
Artery_Aorta	ENSG00000182533	3:8775379:G:T	1.52e-17
Artery_Aorta	ENSG00000146425	6:159069395:G:A	1.66e-17
Artery_Aorta	ENSG00000215114	8:59323811:A:G	1.66e-17
Artery_Aorta	ENSG00000114405	3:62305073:G:C	1.72e-17
Artery_Aorta	ENSG00000124784	6:7390077:C:T	1.77e-17
Artery_Aorta	ENSG00000204084	1:38395826:T:A	1.78e-17
Artery_Aorta	ENSG00000049239	1:9320004:G:T	1.8e-17
Artery_Aorta	ENSG00000164941	8:95908172:C:T	1.95e-17
Artery_Aorta	ENSG00000136144	13:50186159:C:T	1.97e-17
Artery_Aorta	ENSG00000187672	3:56505476:C:G	1.98e-17
Artery_Aorta	ENSG00000050820	16:75483064:T:G	2.05e-17
Artery_Aorta	ENSG00000184470	22:19872167:C:A	2.08e-17
Artery_Aorta	ENSG00000198948	4:170941154:T:C	2.09e-17
Artery_Aorta	ENSG00000090512	3:186358366:A:C	2.15e-17
Artery_Aorta	ENSG00000164896	7:150777454:G:A	2.15e-17
Artery_Aorta	ENSG00000129347	19:10691307:C:T	2.29e-17
Artery_Aorta	ENSG00000160161	19:19742751:G:C	2.3e-17
Artery_Aorta	ENSG00000122870	10:60377898:G:C	2.32e-17
Artery_Aorta	ENSG00000146243	6:79543492:C:A	2.36e-17
Artery_Aorta	ENSG00000150722	2:182887596:C:G	2.36e-17
Artery_Aorta	ENSG00000196372	10:5670275:C:T	2.48e-17
Artery_Aorta	ENSG00000116663	1:11726326:A:G	2.54e-17
Artery_Aorta	ENSG00000198089	22:31552702:A:G	2.57e-17
Artery_Aorta	ENSG00000087053	11:95630602:G:A	2.64e-17
Artery_Aorta	ENSG00000127337	12:69688757:G:T	2.65e-17
Artery_Aorta	ENSG00000177570	8:119625149:G:A	2.69e-17
Artery_Aorta	ENSG00000119326	9:111770035:C:T	2.73e-17
Artery_Aorta	ENSG00000167740	17:4048081:T:C	2.83e-17
Artery_Aorta	ENSG00000114354	3:100428356:A:G	2.88e-17
Artery_Aorta	ENSG00000172955	4:100075113:C:T	3.07e-17
Artery_Aorta	ENSG00000128040	4:57687357:C:T	3.12e-17
Artery_Aorta	ENSG00000182636	15:23932467:G:A	3.13e-17
Artery_Aorta	ENSG00000138074	2:27458790:T:C	3.23e-17
Artery_Aorta	ENSG00000149596	20:42740699:C:T	3.28e-17
Artery_Aorta	ENSG00000152128	2:135576554:A:G	3.36e-17
Artery_Aorta	ENSG00000198794	15:75251041:C:G	3.6e-17
Artery_Aorta	ENSG00000198252	14:53252632:G:A	3.7e-17
Artery_Aorta	ENSG00000170906	19:54611734:A:G	3.71e-17
Artery_Aorta	ENSG00000213889	19:46007334:C:A	3.72e-17
Artery_Aorta	ENSG00000101190	20:61480148:G:T	3.73e-17
Artery_Aorta	ENSG00000177042	11:650994:G:A	3.82e-17
Artery_Aorta	ENSG00000148843	10:105217373:G:C	4.11e-17
Artery_Aorta	ENSG00000149451	20:3662142:C:T	4.18e-17
Artery_Aorta	ENSG00000196663	14:102885254:T:C	4.22e-17
Artery_Aorta	ENSG00000100031	22:24979447:C:T	4.23e-17
Artery_Aorta	ENSG00000113621	5:134217537:C:T	4.33e-17
Artery_Aorta	ENSG00000243678	17:49243804:A:T	4.49e-17
Artery_Aorta	ENSG00000175315	11:65779590:C:T	4.72e-17
Artery_Aorta	ENSG00000144026	2:95901265:A:G	4.88e-17
Artery_Aorta	ENSG00000167272	12:120911786:G:A	4.94e-17
Artery_Aorta	ENSG00000219438	22:48975530:G:T	5.14e-17
Artery_Aorta	ENSG00000163945	4:1349602:T:A	5.33e-17
Artery_Aorta	ENSG00000137806	15:41816259:C:T	5.47e-17
Artery_Aorta	ENSG00000152689	2:33782702:G:A	5.86e-17
Artery_Aorta	ENSG00000178115	15:30947569:G:C	5.97e-17
Artery_Aorta	ENSG00000064989	2:188242369:A:G	6.05e-17
Artery_Aorta	ENSG00000154229	17:64271724:T:C	6.07e-17
Artery_Aorta	ENSG00000095303	9:125146895:C:T	6.23e-17
Artery_Aorta	ENSG00000091136	7:107614370:T:G	6.27e-17
Artery_Aorta	ENSG00000157107	5:72125370:C:G	6.33e-17
Artery_Aorta	ENSG00000117151	1:84931248:C:T	6.39e-17
Artery_Aorta	ENSG00000180332	13:45783834:A:G	6.66e-17
Artery_Aorta	ENSG00000136840	9:130668957:A:G	6.84e-17
Artery_Aorta	ENSG00000130758	19:40719410:C:T	6.93e-17
Artery_Aorta	ENSG00000151422	5:108066028:C:T	7.03e-17
Artery_Aorta	ENSG00000075643	18:33709245:G:A	7.23e-17
Artery_Aorta	ENSG00000160284	21:47645970:G:C	7.34e-17
Artery_Aorta	ENSG00000197321	10:30165983:T:C	7.79e-17
Artery_Aorta	ENSG00000171045	8:143412377:T:C	8.32e-17
Artery_Aorta	ENSG00000002919	17:46193967:C:T	8.34e-17
Artery_Aorta	ENSG00000184434	9:27037091:A:G	8.45e-17
Artery_Aorta	ENSG00000154229	17:64318923:C:T	8.69e-17
Artery_Aorta	ENSG00000179119	11:18639363:T:C	9.29e-17
Artery_Aorta	ENSG00000185437	21:40816185:G:C	9.52e-17
Artery_Aorta	ENSG00000149269	11:76970252:T:C	9.58e-17
Artery_Aorta	ENSG00000152527	2:43838516:T:G	9.71e-17
Artery_Aorta	ENSG00000197272	16:28548943:G:A	9.83e-17
Artery_Aorta	ENSG00000118017	3:137829041:G:A	9.84e-17
Artery_Aorta	ENSG00000122873	10:60042186:G:A	1e-16
Artery_Aorta	ENSG00000123838	1:207269919:C:T	1.02e-16
Artery_Aorta	ENSG00000172006	19:2819965:A:G	1.03e-16
Artery_Aorta	ENSG00000173214	6:111580561:C:A	1.03e-16
Artery_Aorta	ENSG00000033800	15:68254541:G:A	1.04e-16
Artery_Aorta	ENSG00000162714	1:247460660:T:C	1.11e-16
Artery_Aorta	ENSG00000006042	17:31255616:G:A	1.12e-16
Artery_Aorta	ENSG00000087448	12:27958456:C:G	1.15e-16
Artery_Aorta	ENSG00000138119	10:95233856:C:T	1.17e-16
Artery_Aorta	ENSG00000213462	7:65443737:G:A	1.19e-16
Artery_Aorta	ENSG00000196154	1:153521932:G:A	1.24e-16
Artery_Aorta	ENSG00000250506	17:73993546:C:T	1.24e-16
Artery_Aorta	ENSG00000167306	18:47618436:T:C	1.27e-16
Artery_Aorta	ENSG00000150403	13:114186271:C:A	1.3e-16
Artery_Aorta	ENSG00000163815	3:45099653:A:G	1.31e-16
Artery_Aorta	ENSG00000204954	12:104252312:C:T	1.33e-16
Artery_Aorta	ENSG00000146281	6:89931582:G:A	1.35e-16
Artery_Aorta	ENSG00000176463	15:92574827:C:T	1.36e-16
Artery_Aorta	ENSG00000203685	1:226737845:A:G	1.36e-16
Artery_Aorta	ENSG00000039139	5:14012380:C:A	1.38e-16
Artery_Aorta	ENSG00000160111	19:17075888:G:A	1.4e-16
Artery_Aorta	ENSG00000143376	1:151608096:A:G	1.41e-16
Artery_Aorta	ENSG00000148700	10:111861054:T:C	1.41e-16
Artery_Aorta	ENSG00000170745	2:18106113:A:G	1.46e-16
Artery_Aorta	ENSG00000189007	6:143756512:A:G	1.46e-16
Artery_Aorta	ENSG00000168487	8:22042151:G:T	1.49e-16
Artery_Aorta	ENSG00000155749	2:202145612:C:T	1.55e-16
Artery_Aorta	ENSG00000051596	5:175343491:T:C	1.56e-16
Artery_Aorta	ENSG00000158023	12:122356435:G:A	1.59e-16
Artery_Aorta	ENSG00000204130	10:70166081:C:T	1.72e-16
Artery_Aorta	ENSG00000184923	10:88997299:T:C	1.76e-16
Artery_Aorta	ENSG00000105771	19:44268006:T:C	1.89e-16
Artery_Aorta	ENSG00000124126	20:47251687:G:A	1.92e-16
Artery_Aorta	ENSG00000169683	17:79977813:C:G	1.92e-16
Artery_Aorta	ENSG00000139517	13:28192139:A:C	1.93e-16
Artery_Aorta	ENSG00000181754	1:110052139:A:G	1.99e-16
Artery_Aorta	ENSG00000213347	5:176740244:A:G	1.99e-16
Artery_Aorta	ENSG00000162426	1:8383987:G:C	2.11e-16
Artery_Aorta	ENSG00000180817	10:72000578:C:T	2.12e-16
Artery_Aorta	ENSG00000132376	17:1424012:C:A	2.19e-16
Artery_Aorta	ENSG00000137714	11:110329941:A:G	2.25e-16
Artery_Aorta	ENSG00000108064	10:60145597:G:C	2.27e-16
Artery_Aorta	ENSG00000131966	14:58677500:C:T	2.27e-16
Artery_Aorta	ENSG00000196353	3:131750352:C:T	2.28e-16
Artery_Aorta	ENSG00000104852	19:49588746:C:T	2.36e-16
Artery_Aorta	ENSG00000114473	3:197683938:A:G	2.48e-16
Artery_Aorta	ENSG00000161677	19:50972478:G:A	2.5e-16
Artery_Aorta	ENSG00000151150	10:62039654:G:C	2.74e-16
Artery_Aorta	ENSG00000175164	9:136132079:C:T	2.76e-16
Artery_Aorta	ENSG00000163820	3:46009491:C:T	2.94e-16
Artery_Aorta	ENSG00000139343	12:96212095:G:A	2.97e-16
Artery_Aorta	ENSG00000143126	1:109783648:T:C	2.99e-16
Artery_Aorta	ENSG00000148655	10:77185310:G:C	2.99e-16
Artery_Aorta	ENSG00000152240	18:43652027:C:G	3.01e-16
Artery_Aorta	ENSG00000172247	11:47566352:T:C	3.05e-16
Artery_Aorta	ENSG00000172554	2:1088564:G:A	3.1e-16
Artery_Aorta	ENSG00000188295	1:247267668:G:T	3.13e-16
Artery_Aorta	ENSG00000168385	2:242255378:G:A	3.16e-16
Artery_Aorta	ENSG00000160284	21:48012010:G:A	3.18e-16
Artery_Aorta	ENSG00000124767	6:38658527:C:T	3.32e-16
Artery_Aorta	ENSG00000180543	8:98276570:G:A	3.37e-16
Artery_Aorta	ENSG00000170915	6:52227016:T:C	3.39e-16
Artery_Aorta	ENSG00000099308	19:18205384:T:C	3.57e-16
Artery_Aorta	ENSG00000198373	16:69969299:C:G	3.57e-16
Artery_Aorta	ENSG00000198598	12:132323784:G:T	3.69e-16
Artery_Aorta	ENSG00000137709	11:120099791:C:T	3.72e-16
Artery_Aorta	ENSG00000205363	15:74093312:A:G	3.91e-16
Artery_Aorta	ENSG00000137563	8:63875215:C:T	3.92e-16
Artery_Aorta	ENSG00000037757	19:13874299:G:A	4.02e-16
Artery_Aorta	ENSG00000164081	3:51736344:T:C	4.02e-16
Artery_Aorta	ENSG00000182472	19:39243969:G:T	4.04e-16
Artery_Aorta	ENSG00000128683	2:171234235:C:G	4.12e-16
Artery_Aorta	ENSG00000166664	15:31058693:C:T	4.16e-16
Artery_Aorta	ENSG00000115107	2:119981523:G:T	4.17e-16
Artery_Aorta	ENSG00000051009	11:6232653:C:T	4.2e-16
Artery_Aorta	ENSG00000243284	1:159826648:C:T	4.38e-16
Artery_Aorta	ENSG00000111581	12:69080770:T:C	4.44e-16
Artery_Aorta	ENSG00000101216	20:62237732:G:A	4.49e-16
Artery_Aorta	ENSG00000039650	19:50361353:C:T	4.65e-16
Artery_Aorta	ENSG00000170949	19:53593171:C:A	4.75e-16
Artery_Aorta	ENSG00000132005	19:14091914:A:G	4.83e-16
Artery_Aorta	ENSG00000141580	17:80605644:A:G	4.85e-16
Artery_Aorta	ENSG00000154153	5:16508898:T:C	4.9e-16
Artery_Aorta	ENSG00000168813	19:32819841:G:C	5.01e-16
Artery_Aorta	ENSG00000216937	10:32709192:A:G	5.06e-16
Artery_Aorta	ENSG00000169313	3:151105231:A:G	5.11e-16
Artery_Aorta	ENSG00000150316	11:94751271:T:G	5.2e-16
Artery_Aorta	ENSG00000137936	1:94031988:C:G	5.39e-16
Artery_Aorta	ENSG00000099977	22:24311474:G:A	5.93e-16
Artery_Aorta	ENSG00000135297	6:74216201:G:A	6.05e-16
Artery_Aorta	ENSG00000126217	13:113735733:G:A	6.06e-16
Artery_Aorta	ENSG00000134285	12:49318800:G:A	6.1e-16
Artery_Aorta	ENSG00000198755	6:35436922:C:T	6.12e-16
Artery_Aorta	ENSG00000213516	1:89457697:T:C	6.19e-16
Artery_Aorta	ENSG00000100376	22:45745948:C:T	6.21e-16
Artery_Aorta	ENSG00000134013	8:23225559:G:A	6.25e-16
Artery_Aorta	ENSG00000205060	7:133970628:A:G	6.28e-16
Artery_Aorta	ENSG00000214946	17:15621373:A:G	6.3e-16
Artery_Aorta	ENSG00000144230	2:128398840:T:C	6.32e-16
Artery_Aorta	ENSG00000066926	18:55238820:A:G	6.42e-16
Artery_Aorta	ENSG00000121691	11:34516856:A:G	6.43e-16
Artery_Aorta	ENSG00000204149	10:51772585:G:A	6.52e-16
Artery_Aorta	ENSG00000165392	8:30977392:T:C	6.67e-16
Artery_Aorta	ENSG00000153721	6:154731904:C:G	6.84e-16
Artery_Aorta	ENSG00000171314	10:99190490:C:T	6.84e-16
Artery_Aorta	ENSG00000180376	3:56579538:C:T	6.85e-16
Artery_Aorta	ENSG00000103852	15:99791339:A:C	6.9e-16
Artery_Aorta	ENSG00000118307	12:25348073:G:T	7.35e-16
Artery_Aorta	ENSG00000143575	1:154259650:G:A	7.95e-16
Artery_Aorta	ENSG00000154945	17:48785100:C:A	8.11e-16
Artery_Aorta	ENSG00000206053	16:1657284:C:G	8.23e-16
Artery_Aorta	ENSG00000117791	1:220943801:T:C	8.3e-16
Artery_Aorta	ENSG00000235750	1:175171112:C:G	8.38e-16
Artery_Aorta	ENSG00000131944	19:33463058:G:A	8.61e-16
Artery_Aorta	ENSG00000140398	15:75592690:A:G	8.71e-16
Artery_Aorta	ENSG00000130332	19:2326897:C:T	8.75e-16
Artery_Aorta	ENSG00000002016	12:1043834:T:C	8.76e-16
Artery_Aorta	ENSG00000115365	2:211341156:C:G	8.9e-16
Artery_Aorta	ENSG00000160310	21:48092736:G:C	8.91e-16
Artery_Aorta	ENSG00000184227	14:73972289:A:G	9.08e-16
Artery_Aorta	ENSG00000183098	13:94331051:G:A	9.16e-16
Artery_Aorta	ENSG00000185619	4:712864:C:T	9.2e-16
Artery_Aorta	ENSG00000131899	17:18163221:G:A	9.34e-16
Artery_Aorta	ENSG00000136932	9:100655779:G:C	9.37e-16
Artery_Aorta	ENSG00000146453	6:160123425:T:C	9.68e-16
Artery_Aorta	ENSG00000103227	16:1004554:C:T	9.7e-16
Artery_Aorta	ENSG00000145692	5:78330522:A:G	1e-15
Artery_Aorta	ENSG00000197580	11:112059277:C:T	1.02e-15
Artery_Aorta	ENSG00000124508	6:26380457:G:A	1.08e-15
Artery_Aorta	ENSG00000163382	1:156552711:C:G	1.09e-15
Artery_Aorta	ENSG00000029534	8:41627649:A:G	1.11e-15
Artery_Aorta	ENSG00000083937	3:87304561:G:A	1.2e-15
Artery_Aorta	ENSG00000119638	14:75593152:C:T	1.23e-15
Artery_Aorta	ENSG00000115073	2:98343258:A:G	1.24e-15
Artery_Aorta	ENSG00000243811	22:39412929:A:C	1.32e-15
Artery_Aorta	ENSG00000256223	12:133730500:C:T	1.32e-15
Artery_Aorta	ENSG00000160233	21:45795561:C:T	1.38e-15
Artery_Aorta	ENSG00000166501	16:23886381:G:A	1.4e-15
Artery_Aorta	ENSG00000167702	8:145706027:G:A	1.44e-15
Artery_Aorta	ENSG00000142583	1:9127458:T:A	1.45e-15
Artery_Aorta	ENSG00000167941	17:41837719:G:A	1.45e-15
Artery_Aorta	ENSG00000277791	17:36925750:G:A	1.46e-15
Artery_Aorta	ENSG00000124226	20:48509516:G:C	1.47e-15
Artery_Aorta	ENSG00000125821	20:18725587:G:T	1.48e-15
Artery_Aorta	ENSG00000165072	9:72606413:C:T	1.5e-15
Artery_Aorta	ENSG00000118257	2:206622946:A:G	1.52e-15
Artery_Aorta	ENSG00000141956	21:43275495:A:G	1.53e-15
Artery_Aorta	ENSG00000175643	16:11421095:G:A	1.54e-15
Artery_Aorta	ENSG00000083290	17:19697976:G:A	1.55e-15
Artery_Aorta	ENSG00000176595	8:1923644:G:A	1.58e-15
Artery_Aorta	ENSG00000164002	1:40989620:C:T	1.62e-15
Artery_Aorta	ENSG00000071967	2:172193808:T:C	1.68e-15
Artery_Aorta	ENSG00000101363	20:35926852:T:G	1.68e-15
Artery_Aorta	ENSG00000120306	5:139532339:C:T	1.77e-15
Artery_Aorta	ENSG00000180979	15:42836056:A:G	1.81e-15
Artery_Aorta	ENSG00000110328	11:11611863:C:T	1.87e-15
Artery_Aorta	ENSG00000135093	12:109490296:G:T	2.03e-15
Artery_Aorta	ENSG00000214562	10:89142527:G:A	2.04e-15
Artery_Aorta	ENSG00000164494	6:107495101:T:G	2.12e-15
Artery_Aorta	ENSG00000118276	18:29277206:G:C	2.16e-15
Artery_Aorta	ENSG00000170122	9:109859:C:T	2.18e-15
Artery_Aorta	ENSG00000144229	2:137447448:T:C	2.19e-15
Artery_Aorta	ENSG00000198160	1:67366549:C:T	2.25e-15
Artery_Aorta	ENSG00000182054	15:90664743:C:T	2.3e-15
Artery_Aorta	ENSG00000171700	20:62712053:T:C	2.34e-15
Artery_Aorta	ENSG00000103642	15:63414723:T:C	2.36e-15
Artery_Aorta	ENSG00000101213	20:62148124:A:T	2.4e-15
Artery_Aorta	ENSG00000111906	6:125528254:A:G	2.44e-15
Artery_Aorta	ENSG00000197646	9:5509678:G:A	2.46e-15
Artery_Aorta	ENSG00000103269	16:757563:G:T	2.48e-15
Artery_Aorta	ENSG00000171914	15:62808539:C:T	2.48e-15
Artery_Aorta	ENSG00000166664	15:30947885:G:A	2.58e-15
Artery_Aorta	ENSG00000162882	2:43020217:C:T	2.67e-15
Artery_Aorta	ENSG00000141252	17:420033:T:C	2.75e-15
Artery_Aorta	ENSG00000205084	16:75561709:C:T	2.75e-15
Artery_Aorta	ENSG00000112812	6:27217719:G:C	2.8e-15
Artery_Aorta	ENSG00000005801	11:3385468:G:A	2.88e-15
Artery_Aorta	ENSG00000170322	11:129723725:G:A	2.99e-15
Artery_Aorta	ENSG00000120251	4:158730527:A:T	3.02e-15
Artery_Aorta	ENSG00000163138	4:20693070:C:A	3.02e-15
Artery_Aorta	ENSG00000127472	1:20376594:G:T	3.14e-15
Artery_Aorta	ENSG00000154917	3:133614746:G:A	3.22e-15
Artery_Aorta	ENSG00000180263	12:95487226:C:T	3.27e-15
Artery_Aorta	ENSG00000100399	22:42152546:C:T	3.28e-15
Artery_Aorta	ENSG00000088298	20:33739831:G:A	3.29e-15
Artery_Aorta	ENSG00000167984	16:3589846:A:G	3.3e-15
Artery_Aorta	ENSG00000122965	12:114256006:G:A	3.33e-15
Artery_Aorta	ENSG00000128989	15:52834124:G:C	3.47e-15
Artery_Aorta	ENSG00000066468	10:123215089:C:A	3.48e-15
Artery_Aorta	ENSG00000044459	9:17326488:T:A	3.56e-15
Artery_Aorta	ENSG00000113273	5:78273140:C:T	3.58e-15
Artery_Aorta	ENSG00000171530	5:77054803:A:G	3.61e-15
Artery_Aorta	ENSG00000183571	15:99550798:T:C	3.63e-15
Artery_Aorta	ENSG00000025156	6:122721510:A:G	3.68e-15
Artery_Aorta	ENSG00000065609	6:84418548:G:C	3.68e-15
Artery_Aorta	ENSG00000100994	20:25672341:A:G	3.7e-15
Artery_Aorta	ENSG00000171109	3:179070454:C:T	3.74e-15
Artery_Aorta	ENSG00000148737	10:114768783:G:A	3.8e-15
Artery_Aorta	ENSG00000198874	7:66536342:C:G	4.01e-15
Artery_Aorta	ENSG00000102802	13:31480395:C:T	4.02e-15
Artery_Aorta	ENSG00000011028	17:60720058:T:G	4.16e-15
Artery_Aorta	ENSG00000107242	9:71432174:G:A	4.35e-15
Artery_Aorta	ENSG00000154556	4:186683774:C:G	4.44e-15
Artery_Aorta	ENSG00000163749	4:77335916:G:T	4.72e-15
Artery_Aorta	ENSG00000198168	11:22908409:A:G	4.72e-15
Artery_Aorta	ENSG00000162989	2:155388687:T:C	4.96e-15
Artery_Aorta	ENSG00000183023	2:40667007:C:T	5.04e-15
Artery_Aorta	ENSG00000086062	9:33108605:A:C	5.08e-15
Artery_Aorta	ENSG00000100364	22:45609617:G:A	5.13e-15
Artery_Aorta	ENSG00000188199	10:81592152:T:C	5.19e-15
Artery_Aorta	ENSG00000100461	14:23473248:C:T	5.25e-15
Artery_Aorta	ENSG00000173535	8:22941818:A:T	5.33e-15
Artery_Aorta	ENSG00000172954	2:30873169:G:A	5.41e-15
Artery_Aorta	ENSG00000171135	3:9927266:G:A	5.45e-15
Artery_Aorta	ENSG00000147439	8:22477807:T:C	5.48e-15
Artery_Aorta	ENSG00000155592	16:25268368:A:G	5.55e-15
Artery_Aorta	ENSG00000104320	8:90857406:A:G	5.66e-15
Artery_Aorta	ENSG00000168993	4:784142:C:G	5.67e-15
Artery_Aorta	ENSG00000182534	17:74694320:C:T	5.71e-15
Artery_Aorta	ENSG00000006652	7:112096792:C:T	5.76e-15
Artery_Aorta	ENSG00000181885	17:7166822:T:A	5.76e-15
Artery_Aorta	ENSG00000113140	5:151057707:C:G	6.02e-15
Artery_Aorta	ENSG00000166743	16:20768763:A:G	6.06e-15
Artery_Aorta	ENSG00000076067	12:56925531:G:A	6.18e-15
Artery_Aorta	ENSG00000112874	5:102861772:A:G	6.26e-15
Artery_Aorta	ENSG00000160439	19:55558568:G:A	6.49e-15
Artery_Aorta	ENSG00000156381	14:102979624:G:C	6.5e-15
Artery_Aorta	ENSG00000107290	9:135154341:T:G	6.63e-15
Artery_Aorta	ENSG00000147894	9:27572634:C:T	6.71e-15
Artery_Aorta	ENSG00000177990	12:64065298:T:G	6.85e-15
Artery_Aorta	ENSG00000158717	16:88772746:C:T	6.91e-15
Artery_Aorta	ENSG00000151233	12:42538530:C:G	6.95e-15
Artery_Aorta	ENSG00000198680	9:25678640:T:A	7.1e-15
Artery_Aorta	ENSG00000123977	2:228770585:T:C	7.34e-15
Artery_Aorta	ENSG00000154845	18:9615851:C:T	7.4e-15
Artery_Aorta	ENSG00000139200	12:6809896:G:C	7.47e-15
Artery_Aorta	ENSG00000206127	15:32889526:G:A	7.52e-15
Artery_Aorta	ENSG00000136205	7:47548893:T:C	7.58e-15
Artery_Aorta	ENSG00000179242	20:60548337:A:G	7.66e-15
Artery_Aorta	ENSG00000160336	19:53935414:T:C	7.67e-15
Artery_Aorta	ENSG00000137699	11:119997599:T:C	7.69e-15
Artery_Aorta	ENSG00000149273	11:75133765:G:A	7.74e-15
Artery_Aorta	ENSG00000164930	8:104344790:T:C	8.12e-15
Artery_Aorta	ENSG00000100296	22:29981324:G:A	8.25e-15
Artery_Aorta	ENSG00000118507	6:131456982:C:T	8.4e-15
Artery_Aorta	ENSG00000146842	7:129845202:C:A	8.61e-15
Artery_Aorta	ENSG00000005156	17:33313729:A:G	8.74e-15
Artery_Aorta	ENSG00000166997	7:99745585:T:G	8.85e-15
Artery_Aorta	ENSG00000113269	5:179411477:G:A	8.86e-15
Artery_Aorta	ENSG00000186409	1:42906660:A:G	8.86e-15
Artery_Aorta	ENSG00000119787	2:38740101:A:G	8.89e-15
Artery_Aorta	ENSG00000100079	22:37966060:T:C	9.03e-15
Artery_Aorta	ENSG00000168522	8:42970485:A:C	9.05e-15
Artery_Aorta	ENSG00000088854	20:3282895:T:A	9.31e-15
Artery_Aorta	ENSG00000108784	17:40598112:C:T	9.39e-15
Artery_Aorta	ENSG00000149972	11:98937202:C:T	9.39e-15
Artery_Aorta	ENSG00000163875	1:37978479:T:G	9.51e-15
Artery_Aorta	ENSG00000122783	7:134855719:A:G	9.57e-15
Artery_Aorta	ENSG00000196950	2:196727313:T:C	9.63e-15
Artery_Aorta	ENSG00000119446	9:125027119:A:C	1e-14
Artery_Aorta	ENSG00000147454	8:23385834:A:G	1.02e-14
Artery_Aorta	ENSG00000144026	2:95966565:C:T	1.08e-14
Artery_Aorta	ENSG00000184156	8:133493283:T:C	1.08e-14
Artery_Aorta	ENSG00000168255	7:102102877:C:T	1.13e-14
Artery_Aorta	ENSG00000101166	20:57606791:C:T	1.15e-14
Artery_Aorta	ENSG00000250312	4:199558:C:T	1.15e-14
Artery_Aorta	ENSG00000133812	11:10323859:A:C	1.16e-14
Artery_Aorta	ENSG00000100815	14:92550658:G:A	1.19e-14
Artery_Aorta	ENSG00000121542	3:122912371:T:G	1.27e-14
Artery_Aorta	ENSG00000138964	22:44602229:A:C	1.38e-14
Artery_Aorta	ENSG00000104341	8:98788033:G:C	1.39e-14
Artery_Aorta	ENSG00000160336	19:53942084:A:G	1.4e-14
Artery_Aorta	ENSG00000100258	22:50946588:C:G	1.41e-14
Artery_Aorta	ENSG00000122035	13:27874201:A:G	1.41e-14
Artery_Aorta	ENSG00000205683	14:73275445:C:T	1.43e-14
Artery_Aorta	ENSG00000128829	15:40328665:G:A	1.46e-14
Artery_Aorta	ENSG00000129673	17:74467017:G:C	1.47e-14
Artery_Aorta	ENSG00000140876	16:77915449:G:A	1.48e-14
Artery_Aorta	ENSG00000184616	7:74400112:C:T	1.48e-14
Artery_Aorta	ENSG00000164967	9:34631159:C:T	1.49e-14
Artery_Aorta	ENSG00000162631	1:107678268:G:C	1.52e-14
Artery_Aorta	ENSG00000213347	5:176766177:A:G	1.52e-14
Artery_Aorta	ENSG00000155016	4:108864651:T:C	1.54e-14
Artery_Aorta	ENSG00000079841	6:72433272:A:T	1.58e-14
Artery_Aorta	ENSG00000110203	11:71844975:G:C	1.58e-14
Artery_Aorta	ENSG00000101190	20:61500478:G:A	1.6e-14
Artery_Aorta	ENSG00000099940	22:21051638:G:C	1.75e-14
Artery_Aorta	ENSG00000068078	4:1753424:A:G	1.89e-14
Artery_Aorta	ENSG00000135736	16:57556669:T:C	1.89e-14
Artery_Aorta	ENSG00000186088	7:77051490:G:A	1.9e-14
Artery_Aorta	ENSG00000156414	14:104382032:G:T	1.92e-14
Artery_Aorta	ENSG00000182362	21:47923969:C:G	1.92e-14
Artery_Aorta	ENSG00000187642	1:910394:C:T	1.94e-14
Artery_Aorta	ENSG00000109270	4:100752657:A:G	1.99e-14
Artery_Aorta	ENSG00000225830	10:50750917:G:C	2e-14
Artery_Aorta	ENSG00000106049	7:27671497:A:G	2.01e-14
Artery_Aorta	ENSG00000108784	17:40772236:T:C	2.04e-14
Artery_Aorta	ENSG00000144857	3:112903009:C:T	2.06e-14
Artery_Aorta	ENSG00000084092	4:57719766:A:C	2.08e-14
Artery_Aorta	ENSG00000078140	4:39700694:C:G	2.16e-14
Artery_Aorta	ENSG00000162630	1:193224412:T:C	2.22e-14
Artery_Aorta	ENSG00000177302	17:18240746:C:G	2.25e-14
Artery_Aorta	ENSG00000138115	10:96892257:G:A	2.26e-14
Artery_Aorta	ENSG00000169629	2:113206158:A:G	2.32e-14
Artery_Aorta	ENSG00000106100	7:30504160:C:T	2.38e-14
Artery_Aorta	ENSG00000135437	12:56115585:C:T	2.38e-14
Artery_Aorta	ENSG00000025708	22:50977738:T:C	2.42e-14
Artery_Aorta	ENSG00000143486	1:206770947:G:A	2.42e-14
Artery_Aorta	ENSG00000186212	4:77775145:T:C	2.48e-14
Artery_Aorta	ENSG00000166166	14:103999371:G:T	2.54e-14
Artery_Aorta	ENSG00000135298	6:68517270:T:C	2.59e-14
Artery_Aorta	ENSG00000152661	6:121813835:A:G	2.63e-14
Artery_Aorta	ENSG00000099866	19:490081:C:T	2.64e-14
Artery_Aorta	ENSG00000170310	17:9337245:G:C	2.64e-14
Artery_Aorta	ENSG00000185880	15:44537583:C:T	2.67e-14
Artery_Aorta	ENSG00000162819	1:222795769:G:A	2.68e-14
Artery_Aorta	ENSG00000109667	4:10120565:G:A	2.81e-14
Artery_Aorta	ENSG00000110660	11:107659477:C:G	2.84e-14
Artery_Aorta	ENSG00000196391	15:91111708:G:C	2.87e-14
Artery_Aorta	ENSG00000165806	10:115469710:G:A	2.9e-14
Artery_Aorta	ENSG00000103111	16:77233338:C:T	2.91e-14
Artery_Aorta	ENSG00000198466	19:58366906:G:A	2.97e-14
Artery_Aorta	ENSG00000249915	5:277478:A:G	3.03e-14
Artery_Aorta	ENSG00000171798	10:134977823:T:C	3.04e-14
Artery_Aorta	ENSG00000107611	10:17183451:G:A	3.13e-14
Artery_Aorta	ENSG00000185201	11:308178:T:C	3.15e-14
Artery_Aorta	ENSG00000126804	14:65002273:G:C	3.18e-14
Artery_Aorta	ENSG00000115665	2:108611202:C:T	3.22e-14
Artery_Aorta	ENSG00000185829	17:44062603:A:G	3.22e-14
Artery_Aorta	ENSG00000130270	19:1811130:A:G	3.24e-14
Artery_Aorta	ENSG00000203877	6:84608115:A:G	3.38e-14
Artery_Aorta	ENSG00000110628	11:2921395:C:G	3.39e-14
Artery_Aorta	ENSG00000185201	11:308015:T:C	3.39e-14
Artery_Aorta	ENSG00000198732	14:70459370:T:C	3.4e-14
Artery_Aorta	ENSG00000274736	17:34310702:A:G	3.4e-14
Artery_Aorta	ENSG00000182685	16:2265071:C:G	3.42e-14
Artery_Aorta	ENSG00000152192	13:79238114:G:A	3.5e-14
Artery_Aorta	ENSG00000086570	5:151041188:G:C	3.52e-14
Artery_Aorta	ENSG00000117480	1:46885940:A:C	3.55e-14
Artery_Aorta	ENSG00000177303	17:73443863:A:T	3.55e-14
Artery_Aorta	ENSG00000167840	17:4847356:T:C	3.57e-14
Artery_Aorta	ENSG00000148288	9:136031908:A:G	3.64e-14
Artery_Aorta	ENSG00000141959	21:45723683:T:C	3.69e-14
Artery_Aorta	ENSG00000142166	21:34682069:G:T	3.75e-14
Artery_Aorta	ENSG00000172661	10:46045154:A:G	3.78e-14
Artery_Aorta	ENSG00000198909	17:61715461:G:A	3.79e-14
Artery_Aorta	ENSG00000187535	16:1574863:G:A	3.82e-14
Artery_Aorta	ENSG00000103253	16:775947:G:C	3.83e-14
Artery_Aorta	ENSG00000167965	16:2255763:A:C	3.9e-14
Artery_Aorta	ENSG00000146587	7:5041847:T:C	3.95e-14
Artery_Aorta	ENSG00000203867	10:112497651:T:C	3.98e-14
Artery_Aorta	ENSG00000178386	19:44562096:A:G	4.01e-14
Artery_Aorta	ENSG00000088832	20:1350672:T:C	4.06e-14
Artery_Aorta	ENSG00000100490	14:50863510:G:A	4.08e-14
Artery_Aorta	ENSG00000074706	6:154633149:C:T	4.11e-14
Artery_Aorta	ENSG00000146250	6:84222177:C:T	4.13e-14
Artery_Aorta	ENSG00000146574	7:5927316:G:C	4.21e-14
Artery_Aorta	ENSG00000181315	6:26959876:G:A	4.21e-14
Artery_Aorta	ENSG00000008513	8:134595455:A:G	4.22e-14
Artery_Aorta	ENSG00000163040	2:132253973:G:A	4.24e-14
Artery_Aorta	ENSG00000205710	17:4814537:G:A	4.27e-14
Artery_Aorta	ENSG00000172159	9:86187661:T:C	4.46e-14
Artery_Aorta	ENSG00000054983	14:88391765:A:G	4.5e-14
Artery_Aorta	ENSG00000165661	9:139140538:G:C	4.5e-14
Artery_Aorta	ENSG00000152583	4:88447303:G:A	4.52e-14
Artery_Aorta	ENSG00000237172	16:67181999:A:G	4.55e-14
Artery_Aorta	ENSG00000148218	9:116147899:C:T	4.58e-14
Artery_Aorta	ENSG00000158792	16:89715648:G:A	4.62e-14
Artery_Aorta	ENSG00000151148	12:109885229:C:T	4.72e-14
Artery_Aorta	ENSG00000115353	2:75385192:G:A	4.75e-14
Artery_Aorta	ENSG00000164576	5:153840472:C:T	4.8e-14
Artery_Aorta	ENSG00000147408	8:19538535:C:T	4.85e-14
Artery_Aorta	ENSG00000150687	11:86323048:G:T	4.87e-14
Artery_Aorta	ENSG00000135124	12:121659684:C:T	4.93e-14
Artery_Aorta	ENSG00000198948	4:170797774:C:T	4.94e-14
Artery_Aorta	ENSG00000087253	16:55609568:C:T	4.97e-14
Artery_Aorta	ENSG00000050748	5:179741374:C:A	5.2e-14
Artery_Aorta	ENSG00000117601	1:173973681:T:C	5.27e-14
Artery_Aorta	ENSG00000114054	3:136111658:G:T	5.35e-14
Artery_Aorta	ENSG00000173801	17:39940775:A:C	5.39e-14
Artery_Aorta	ENSG00000069869	15:56210499:A:G	5.4e-14
Artery_Aorta	ENSG00000065183	1:118720608:C:T	5.49e-14
Artery_Aorta	ENSG00000106018	7:158816575:A:C	5.52e-14
Artery_Aorta	ENSG00000178033	6:116889576:T:G	5.56e-14
Artery_Aorta	ENSG00000143437	1:150729793:G:A	5.57e-14
Artery_Aorta	ENSG00000120341	1:177929940:G:A	5.67e-14
Artery_Aorta	ENSG00000124406	4:42600404:C:T	5.69e-14
Artery_Aorta	ENSG00000160349	9:138428668:G:A	5.69e-14
Artery_Aorta	ENSG00000119673	14:74410422:G:A	5.72e-14
Artery_Aorta	ENSG00000183726	1:25561667:G:A	5.92e-14
Artery_Aorta	ENSG00000084444	12:13224027:C:T	5.93e-14
Artery_Aorta	ENSG00000047932	6:117881605:A:T	5.99e-14
Artery_Aorta	ENSG00000257218	12:120878530:T:C	6.07e-14
Artery_Aorta	ENSG00000166938	15:66552066:G:C	6.11e-14
Artery_Aorta	ENSG00000138411	2:197164694:G:A	6.18e-14
Artery_Aorta	ENSG00000165637	10:76970613:G:C	6.32e-14
Artery_Aorta	ENSG00000186417	15:51641996:C:G	6.37e-14
Artery_Aorta	ENSG00000196935	12:64485360:A:G	6.4e-14
Artery_Aorta	ENSG00000167646	19:55677523:C:T	6.41e-14
Artery_Aorta	ENSG00000133657	3:194299967:G:T	6.43e-14
Artery_Aorta	ENSG00000163918	3:186505900:T:G	6.63e-14
Artery_Aorta	ENSG00000137075	9:36373407:C:T	6.66e-14
Artery_Aorta	ENSG00000138757	4:76554604:A:G	6.66e-14
Artery_Aorta	ENSG00000117151	1:85012979:T:C	6.69e-14
Artery_Aorta	ENSG00000141971	19:17532549:C:T	6.69e-14
Artery_Aorta	ENSG00000151640	10:133980657:C:T	6.72e-14
Artery_Aorta	ENSG00000054282	1:243418063:C:A	6.78e-14
Artery_Aorta	ENSG00000189362	2:191344887:T:C	6.83e-14
Artery_Aorta	ENSG00000137218	6:41727740:A:G	7.05e-14
Artery_Aorta	ENSG00000188130	22:50634526:G:A	7.12e-14
Artery_Aorta	ENSG00000161281	19:36640769:T:C	7.3e-14
Artery_Aorta	ENSG00000135736	16:57567624:C:T	7.47e-14
Artery_Aorta	ENSG00000116791	1:75167477:T:C	7.48e-14
Artery_Aorta	ENSG00000151458	4:125676531:G:A	7.56e-14
Artery_Aorta	ENSG00000070087	3:149532826:T:C	7.61e-14
Artery_Aorta	ENSG00000104731	16:87764267:A:T	7.61e-14
Artery_Aorta	ENSG00000158286	1:6266096:A:G	7.62e-14
Artery_Aorta	ENSG00000164219	5:114549087:T:C	7.69e-14
Artery_Aorta	ENSG00000104972	19:55119229:T:G	7.74e-14
Artery_Aorta	ENSG00000158104	12:122318751:T:A	7.75e-14
Artery_Aorta	ENSG00000147419	8:27582025:A:C	7.76e-14
Artery_Aorta	ENSG00000158113	12:122655352:T:G	7.77e-14
Artery_Aorta	ENSG00000197157	7:127533338:C:T	7.85e-14
Artery_Aorta	ENSG00000159658	1:47170181:C:T	7.98e-14
Artery_Aorta	ENSG00000174944	3:150993619:A:G	8.29e-14
Artery_Aorta	ENSG00000119227	3:196665854:A:G	8.3e-14
Artery_Aorta	ENSG00000134463	10:11843379:G:A	8.46e-14
Artery_Aorta	ENSG00000139292	12:71864957:G:C	8.46e-14
Artery_Aorta	ENSG00000111832	6:116892681:G:C	8.56e-14
Artery_Aorta	ENSG00000185860	1:162832406:C:T	8.75e-14
Artery_Aorta	ENSG00000186952	5:110048907:T:C	8.76e-14
Artery_Aorta	ENSG00000198626	1:237194922:A:G	8.76e-14
Artery_Aorta	ENSG00000162585	1:2110848:T:G	9.29e-14
Artery_Aorta	ENSG00000162769	1:213053061:C:G	9.38e-14
Artery_Aorta	ENSG00000138744	4:76857064:G:C	9.77e-14
Artery_Aorta	ENSG00000146830	7:100313099:T:G	9.77e-14
Artery_Aorta	ENSG00000107679	10:124142629:T:C	9.98e-14
Artery_Aorta	ENSG00000116906	1:231410115:T:C	1.03e-13
Artery_Aorta	ENSG00000101282	20:1001760:T:C	1.04e-13
Artery_Aorta	ENSG00000183569	22:42990317:G:A	1.04e-13
Artery_Aorta	ENSG00000163531	1:204785215:C:T	1.08e-13
Artery_Aorta	ENSG00000197417	17:3542479:G:A	1.08e-13
Artery_Aorta	ENSG00000127948	7:75664921:C:G	1.09e-13
Artery_Aorta	ENSG00000144369	2:187549277:T:A	1.12e-13
Artery_Aorta	ENSG00000132031	2:20147834:G:A	1.14e-13
Artery_Aorta	ENSG00000277258	17:36897782:T:G	1.15e-13
Artery_Aorta	ENSG00000189157	4:77145954:C:A	1.16e-13
Artery_Aorta	ENSG00000100092	22:38034753:A:C	1.18e-13
Artery_Aorta	ENSG00000140545	15:89562814:C:G	1.19e-13
Artery_Aorta	ENSG00000117450	1:45987574:C:A	1.23e-13
Artery_Aorta	ENSG00000178033	6:117053071:G:A	1.23e-13
Artery_Aorta	ENSG00000186453	2:23920972:T:C	1.24e-13
Artery_Aorta	ENSG00000120800	12:101470898:A:G	1.25e-13
Artery_Aorta	ENSG00000138823	4:100509321:T:G	1.25e-13
Artery_Aorta	ENSG00000170759	10:32469181:G:C	1.25e-13
Artery_Aorta	ENSG00000121764	1:32059764:T:A	1.26e-13
Artery_Aorta	ENSG00000184292	1:59047932:C:T	1.28e-13
Artery_Aorta	ENSG00000179399	13:91989170:C:T	1.29e-13
Artery_Aorta	ENSG00000189091	16:70531366:C:T	1.34e-13
Artery_Aorta	ENSG00000141404	18:11689522:T:C	1.39e-13
Artery_Aorta	ENSG00000172379	15:80696769:G:T	1.4e-13
Artery_Aorta	ENSG00000163576	3:20012994:A:G	1.41e-13
Artery_Aorta	ENSG00000115840	2:172599615:T:C	1.42e-13
Artery_Aorta	ENSG00000185619	4:759709:A:G	1.42e-13
Artery_Aorta	ENSG00000171596	2:232389213:C:T	1.49e-13
Artery_Aorta	ENSG00000198189	4:88285448:C:A	1.49e-13
Artery_Aorta	ENSG00000262165	17:4704175:G:A	1.54e-13
Artery_Aorta	ENSG00000240344	2:202427589:A:G	1.56e-13
Artery_Aorta	ENSG00000120805	12:101814481:A:C	1.57e-13
Artery_Aorta	ENSG00000108963	17:1945225:T:G	1.59e-13
Artery_Aorta	ENSG00000102683	13:23843924:T:C	1.63e-13
Artery_Aorta	ENSG00000163406	3:121715965:T:C	1.7e-13
Artery_Aorta	ENSG00000166405	11:8213725:C:T	1.71e-13
Artery_Aorta	ENSG00000133059	1:205044339:A:G	1.73e-13
Artery_Aorta	ENSG00000168411	16:74602756:A:G	1.74e-13
Artery_Aorta	ENSG00000198673	12:62474525:A:C	1.74e-13
Artery_Aorta	ENSG00000158457	7:128779071:G:A	1.76e-13
Artery_Aorta	ENSG00000142494	17:19429790:A:C	1.78e-13
Artery_Aorta	ENSG00000105926	7:24590069:T:A	1.81e-13
Artery_Aorta	ENSG00000198948	4:170966255:T:A	1.81e-13
Artery_Aorta	ENSG00000196535	17:27398300:G:C	1.84e-13
Artery_Aorta	ENSG00000105287	19:47205707:A:G	1.88e-13
Artery_Aorta	ENSG00000155085	6:109899262:G:A	1.93e-13
Artery_Aorta	ENSG00000263528	1:206643774:A:G	1.94e-13
Artery_Aorta	ENSG00000138759	4:79215136:C:T	1.95e-13
Artery_Aorta	ENSG00000204604	19:53357172:C:T	1.98e-13
Artery_Aorta	ENSG00000137992	1:100724467:T:C	2.01e-13
Artery_Aorta	ENSG00000266094	1:206670815:A:G	2.04e-13
Artery_Aorta	ENSG00000151746	12:32250159:T:C	2.05e-13
Artery_Aorta	ENSG00000158856	8:21937667:T:C	2.09e-13
Artery_Aorta	ENSG00000120370	1:170507904:A:G	2.1e-13
Artery_Aorta	ENSG00000133067	1:202192423:C:T	2.11e-13
Artery_Aorta	ENSG00000107738	10:73528898:T:C	2.14e-13
Artery_Aorta	ENSG00000124532	6:24425935:A:G	2.15e-13
Artery_Aorta	ENSG00000133101	13:36941062:T:C	2.18e-13
Artery_Aorta	ENSG00000123453	9:136603058:C:T	2.23e-13
Artery_Aorta	ENSG00000127415	4:939087:C:T	2.3e-13
Artery_Aorta	ENSG00000110660	11:107708674:T:C	2.31e-13
Artery_Aorta	ENSG00000274276	21:44487454:C:T	2.37e-13
Artery_Aorta	ENSG00000137713	11:111609174:G:A	2.38e-13
Artery_Aorta	ENSG00000149972	11:99055082:G:T	2.39e-13
Artery_Aorta	ENSG00000196381	19:38107485:G:C	2.39e-13
Artery_Aorta	ENSG00000169228	5:176756088:C:T	2.44e-13
Artery_Aorta	ENSG00000196268	19:21789256:T:A	2.48e-13
Artery_Aorta	ENSG00000058085	1:183148228:G:A	2.5e-13
Artery_Aorta	ENSG00000051523	16:88717074:G:A	2.51e-13
Artery_Aorta	ENSG00000182168	4:96518142:G:T	2.52e-13
Artery_Aorta	ENSG00000157734	15:64448365:C:T	2.6e-13
Artery_Aorta	ENSG00000102468	13:47991019:T:C	2.61e-13
Artery_Aorta	ENSG00000166260	17:53044084:G:T	2.7e-13
Artery_Aorta	ENSG00000185339	22:31003069:C:T	2.76e-13
Artery_Aorta	ENSG00000188171	19:20813166:G:C	2.76e-13
Artery_Aorta	ENSG00000125249	13:98442883:G:A	2.77e-13
Artery_Aorta	ENSG00000224383	17:62079334:A:G	2.78e-13
Artery_Aorta	ENSG00000168404	16:74735148:G:A	2.81e-13
Artery_Aorta	ENSG00000160194	21:44334837:G:A	2.86e-13
Artery_Aorta	ENSG00000187166	12:48712932:T:A	2.88e-13
Artery_Aorta	ENSG00000186501	1:27453337:C:T	2.9e-13
Artery_Aorta	ENSG00000185043	15:90800033:C:T	2.93e-13
Artery_Aorta	ENSG00000070610	9:35767753:G:A	2.94e-13
Artery_Aorta	ENSG00000132199	18:688139:T:C	3.14e-13
Artery_Aorta	ENSG00000110455	11:44093297:T:C	3.2e-13
Artery_Aorta	ENSG00000070061	9:111673580:T:C	3.27e-13
Artery_Aorta	ENSG00000168765	1:110204650:T:C	3.28e-13
Artery_Aorta	ENSG00000169598	1:3796542:G:A	3.32e-13
Artery_Aorta	ENSG00000144026	2:95341388:C:T	3.34e-13
Artery_Aorta	ENSG00000171853	2:3383957:C:T	3.34e-13
Artery_Aorta	ENSG00000166938	15:66572289:G:A	3.36e-13
Artery_Aorta	ENSG00000084207	11:67344689:T:C	3.47e-13
Artery_Aorta	ENSG00000167595	19:36259494:C:A	3.54e-13
Artery_Aorta	ENSG00000160767	1:155218168:T:C	3.58e-13
Artery_Aorta	ENSG00000106113	7:30748323:T:C	3.62e-13
Artery_Aorta	ENSG00000185808	21:38609051:T:G	3.74e-13
Artery_Aorta	ENSG00000170017	3:104605525:T:C	3.75e-13
Artery_Aorta	ENSG00000112139	6:37684084:A:T	3.76e-13
Artery_Aorta	ENSG00000170271	5:154251781:G:C	3.76e-13
Artery_Aorta	ENSG00000171757	3:169532377:A:G	3.83e-13
Artery_Aorta	ENSG00000187957	2:230275619:C:T	3.84e-13
Artery_Aorta	ENSG00000248333	1:1574709:T:G	3.95e-13
Artery_Aorta	ENSG00000148218	9:116163645:G:C	4.19e-13
Artery_Aorta	ENSG00000145734	5:70697244:A:G	4.3e-13
Artery_Aorta	ENSG00000169762	4:16032948:T:C	4.3e-13
Artery_Aorta	ENSG00000026950	6:26396500:A:G	4.38e-13
Artery_Aorta	ENSG00000166436	11:8404501:A:G	4.38e-13
Artery_Aorta	ENSG00000198182	19:38141758:C:A	4.4e-13
Artery_Aorta	ENSG00000088833	20:1422265:A:G	4.41e-13
Artery_Aorta	ENSG00000104964	19:3062857:T:C	4.45e-13
Artery_Aorta	ENSG00000136048	12:102253154:C:A	4.46e-13
Artery_Aorta	ENSG00000018699	2:32903548:G:A	4.49e-13
Artery_Aorta	ENSG00000157150	3:12026709:G:T	4.5e-13
Artery_Aorta	ENSG00000144320	2:176784138:T:C	4.55e-13
Artery_Aorta	ENSG00000170430	10:131444479:C:T	4.55e-13
Artery_Aorta	ENSG00000109265	4:56923572:A:G	4.59e-13
Artery_Aorta	ENSG00000085719	8:87566158:A:G	4.64e-13
Artery_Aorta	ENSG00000181027	19:47297613:A:G	4.66e-13
Artery_Aorta	ENSG00000091262	16:16358575:T:C	4.67e-13
Artery_Aorta	ENSG00000139344	12:96349852:T:C	4.74e-13
Artery_Aorta	ENSG00000105695	19:35800662:G:T	4.84e-13
Artery_Aorta	ENSG00000166436	11:8700326:T:C	4.84e-13
Artery_Aorta	ENSG00000112110	6:160106463:A:G	4.85e-13
Artery_Aorta	ENSG00000176845	17:81061697:C:T	4.98e-13
Artery_Aorta	ENSG00000106733	9:77723248:C:T	5.17e-13
Artery_Aorta	ENSG00000103852	15:99907500:A:G	5.19e-13
Artery_Aorta	ENSG00000187486	11:17400287:C:T	5.23e-13
Artery_Aorta	ENSG00000187664	19:19386339:A:G	5.26e-13
Artery_Aorta	ENSG00000203896	20:62356627:C:T	5.47e-13
Artery_Aorta	ENSG00000143198	1:165600492:G:T	5.49e-13
Artery_Aorta	ENSG00000115825	2:37463860:C:A	5.65e-13
Artery_Aorta	ENSG00000143847	1:203007612:G:T	5.66e-13
Artery_Aorta	ENSG00000166669	16:10584311:T:G	5.66e-13
Artery_Aorta	ENSG00000168116	6:57065443:G:C	5.77e-13
Artery_Aorta	ENSG00000112319	6:133568151:T:C	6.06e-13
Artery_Aorta	ENSG00000157368	16:70669712:A:G	6.07e-13
Artery_Aorta	ENSG00000071894	8:145658744:C:A	6.09e-13
Artery_Aorta	ENSG00000183397	19:3484552:A:G	6.1e-13
Artery_Aorta	ENSG00000088682	16:57460041:A:G	6.13e-13
Artery_Aorta	ENSG00000188732	7:23727960:C:T	6.16e-13
Artery_Aorta	ENSG00000073350	17:73514944:A:G	6.18e-13
Artery_Aorta	ENSG00000163959	3:195961123:C:T	6.18e-13
Artery_Aorta	ENSG00000198846	8:59713625:T:G	6.25e-13
Artery_Aorta	ENSG00000126870	7:158554086:C:T	6.33e-13
Artery_Aorta	ENSG00000132017	19:14087457:T:G	6.39e-13
Artery_Aorta	ENSG00000154153	5:16622684:G:A	6.4e-13
Artery_Aorta	ENSG00000108576	17:28637173:A:G	6.56e-13
Artery_Aorta	ENSG00000186364	1:145630536:T:A	6.75e-13
Artery_Aorta	ENSG00000080854	11:133817333:G:A	6.83e-13
Artery_Aorta	ENSG00000157326	14:24423090:A:G	7.05e-13
Artery_Aorta	ENSG00000006432	14:71290125:C:T	7.31e-13
Artery_Aorta	ENSG00000160284	21:48077995:T:C	7.34e-13
Artery_Aorta	ENSG00000122912	10:70278725:G:A	7.37e-13
Artery_Aorta	ENSG00000147853	9:4740251:A:C	7.5e-13
Artery_Aorta	ENSG00000001561	6:46185484:A:C	7.82e-13
Artery_Aorta	ENSG00000179673	17:45048564:A:T	7.86e-13
Artery_Aorta	ENSG00000130956	9:99212378:C:T	8.1e-13
Artery_Aorta	ENSG00000180287	1:242660224:T:C	8.15e-13
Artery_Aorta	ENSG00000213853	16:10613738:G:A	8.21e-13
Artery_Aorta	ENSG00000143162	1:167526783:C:T	8.22e-13
Artery_Aorta	ENSG00000103510	16:30945887:G:A	8.25e-13
Artery_Aorta	ENSG00000213096	19:24240010:A:G	8.28e-13
Artery_Aorta	ENSG00000100271	22:43415418:G:C	8.38e-13
Artery_Aorta	ENSG00000106633	7:44183433:G:A	8.45e-13
Artery_Aorta	ENSG00000157833	2:26387399:T:C	8.55e-13
Artery_Aorta	ENSG00000128928	15:40622182:C:T	8.56e-13
Artery_Aorta	ENSG00000145476	4:187112629:G:C	8.58e-13
Artery_Aorta	ENSG00000174749	4:113058401:A:C	8.64e-13
Artery_Aorta	ENSG00000095585	10:98047575:G:A	8.68e-13
Artery_Aorta	ENSG00000106789	9:100983080:G:A	8.86e-13
Artery_Aorta	ENSG00000072840	4:5755373:G:C	9.1e-13
Artery_Aorta	ENSG00000112796	6:46185484:A:C	9.19e-13
Artery_Aorta	ENSG00000187068	3:184844707:G:A	9.27e-13
Artery_Aorta	ENSG00000158623	7:130276715:C:T	9.37e-13
Artery_Aorta	ENSG00000182674	8:73475859:G:A	9.39e-13
Artery_Aorta	ENSG00000167723	17:3433543:A:G	9.64e-13
Artery_Aorta	ENSG00000132256	11:5691005:A:G	9.72e-13
Artery_Aorta	ENSG00000167191	16:19616703:G:A	9.92e-13
Artery_Aorta	ENSG00000196776	3:107617229:A:G	9.97e-13
Artery_Aorta	ENSG00000166333	11:6628741:A:C	1.04e-12
Artery_Aorta	ENSG00000156172	8:96292231:A:C	1.05e-12
Artery_Aorta	ENSG00000158286	1:6266086:A:G	1.05e-12
Artery_Aorta	ENSG00000176623	8:87373240:G:A	1.05e-12
Artery_Aorta	ENSG00000136044	12:105725635:C:T	1.06e-12
Artery_Aorta	ENSG00000175344	15:32343351:C:T	1.07e-12
Artery_Aorta	ENSG00000075399	16:89787340:C:T	1.08e-12
Artery_Aorta	ENSG00000136816	9:132549252:A:C	1.08e-12
Artery_Aorta	ENSG00000158856	8:21952205:C:T	1.09e-12
Artery_Aorta	ENSG00000053524	3:183154527:T:C	1.1e-12
Artery_Aorta	ENSG00000130035	12:4937416:T:C	1.1e-12
Artery_Aorta	ENSG00000165689	9:139312972:G:T	1.1e-12
Artery_Aorta	ENSG00000116977	1:236669180:A:G	1.11e-12
Artery_Aorta	ENSG00000185122	8:145502303:G:A	1.11e-12
Artery_Aorta	ENSG00000119509	9:103085144:T:C	1.12e-12
Artery_Aorta	ENSG00000215883	1:54620197:G:A	1.12e-12
Artery_Aorta	ENSG00000117280	1:205811828:A:T	1.13e-12
Artery_Aorta	ENSG00000124422	17:20971230:G:A	1.14e-12
Artery_Aorta	ENSG00000165684	9:139289450:T:C	1.14e-12
Artery_Aorta	ENSG00000189269	22:24189032:C:G	1.15e-12
Artery_Aorta	ENSG00000111670	12:102196951:T:C	1.16e-12
Artery_Aorta	ENSG00000173156	11:66824261:C:T	1.16e-12
Artery_Aorta	ENSG00000128923	15:59064965:G:T	1.18e-12
Artery_Aorta	ENSG00000025772	20:43589041:G:A	1.19e-12
Artery_Aorta	ENSG00000112137	6:12903957:A:G	1.21e-12
Artery_Aorta	ENSG00000128242	22:30970972:A:C	1.22e-12
Artery_Aorta	ENSG00000145817	5:143525743:C:T	1.23e-12
Artery_Aorta	ENSG00000038219	4:13580532:A:G	1.24e-12
Artery_Aorta	ENSG00000126746	12:6787622:C:T	1.25e-12
Artery_Aorta	ENSG00000134874	13:96328838:G:A	1.25e-12
Artery_Aorta	ENSG00000127129	1:41961683:G:T	1.27e-12
Artery_Aorta	ENSG00000221823	2:68428541:C:T	1.27e-12
Artery_Aorta	ENSG00000185274	7:70680669:G:A	1.28e-12
Artery_Aorta	ENSG00000125629	2:118879828:A:G	1.3e-12
Artery_Aorta	ENSG00000064547	19:19740729:C:G	1.36e-12
Artery_Aorta	ENSG00000197253	16:1267656:C:G	1.36e-12
Artery_Aorta	ENSG00000205544	17:7303996:C:T	1.39e-12
Artery_Aorta	ENSG00000146085	6:49296806:A:C	1.41e-12
Artery_Aorta	ENSG00000064687	19:1037932:G:C	1.43e-12
Artery_Aorta	ENSG00000223496	16:70657905:G:A	1.44e-12
Artery_Aorta	ENSG00000172331	7:134296733:T:G	1.51e-12
Artery_Aorta	ENSG00000105968	7:44934521:G:A	1.54e-12
Artery_Aorta	ENSG00000154277	4:41239608:G:A	1.57e-12
Artery_Aorta	ENSG00000181315	6:26799118:T:C	1.6e-12
Artery_Aorta	ENSG00000171703	20:62695931:G:A	1.64e-12
Artery_Aorta	ENSG00000118197	1:200643522:A:G	1.65e-12
Artery_Aorta	ENSG00000012061	19:45926916:C:A	1.66e-12
Artery_Aorta	ENSG00000065989	19:10541384:C:G	1.66e-12
Artery_Aorta	ENSG00000263874	17:37234111:G:A	1.68e-12
Artery_Aorta	ENSG00000170502	4:88359951:C:T	1.69e-12
Artery_Aorta	ENSG00000100528	14:55045155:G:A	1.71e-12
Artery_Aorta	ENSG00000108107	19:55897327:A:G	1.73e-12
Artery_Aorta	ENSG00000125826	20:391025:T:C	1.77e-12
Artery_Aorta	ENSG00000091986	3:112375294:C:T	1.78e-12
Artery_Aorta	ENSG00000170175	17:7350544:G:A	1.79e-12
Artery_Aorta	ENSG00000162729	1:160061934:T:C	1.81e-12
Artery_Aorta	ENSG00000184988	17:41462229:A:G	1.83e-12
Artery_Aorta	ENSG00000234444	7:64147621:G:A	1.92e-12
Artery_Aorta	ENSG00000012124	19:35794775:T:C	1.94e-12
Artery_Aorta	ENSG00000171903	19:15956517:T:C	1.95e-12
Artery_Aorta	ENSG00000134020	8:22783008:A:G	1.96e-12
Artery_Aorta	ENSG00000175294	11:65789980:T:C	1.98e-12
Artery_Aorta	ENSG00000042088	14:90422664:T:C	1.99e-12
Artery_Aorta	ENSG00000116641	1:63155349:G:A	1.99e-12
Artery_Aorta	ENSG00000111731	12:22640301:C:A	2e-12
Artery_Aorta	ENSG00000139971	14:58505411:A:T	2.13e-12
Artery_Aorta	ENSG00000147894	9:27574515:C:T	2.13e-12
Artery_Aorta	ENSG00000131165	16:89704797:G:T	2.14e-12
Artery_Aorta	ENSG00000100360	22:37171611:A:G	2.17e-12
Artery_Aorta	ENSG00000138468	3:101086475:A:G	2.2e-12
Artery_Aorta	ENSG00000146263	6:97650925:C:A	2.23e-12
Artery_Aorta	ENSG00000170439	12:56071331:T:G	2.28e-12
Artery_Aorta	ENSG00000100239	22:50868013:A:G	2.3e-12
Artery_Aorta	ENSG00000134864	13:101400910:C:G	2.33e-12
Artery_Aorta	ENSG00000188779	15:67860587:G:A	2.35e-12
Artery_Aorta	ENSG00000130560	9:138818238:C:T	2.43e-12
Artery_Aorta	ENSG00000170745	2:18098857:C:T	2.43e-12
Artery_Aorta	ENSG00000153976	17:13205651:G:C	2.47e-12
Artery_Aorta	ENSG00000172795	5:112325869:C:T	2.47e-12
Artery_Aorta	ENSG00000143067	1:120191044:A:T	2.49e-12
Artery_Aorta	ENSG00000089597	11:62413662:C:T	2.52e-12
Artery_Aorta	ENSG00000148935	11:22850753:A:C	2.58e-12
Artery_Aorta	ENSG00000169885	1:1840606:G:A	2.63e-12
Artery_Aorta	ENSG00000068097	17:58157149:T:C	2.69e-12
Artery_Aorta	ENSG00000152767	13:98838879:A:G	2.7e-12
Artery_Aorta	ENSG00000160285	21:47633789:C:G	2.76e-12
Artery_Aorta	ENSG00000167780	12:53497698:A:G	2.77e-12
Artery_Aorta	ENSG00000169062	13:114884500:A:C	2.87e-12
Artery_Aorta	ENSG00000139998	14:65375978:C:T	2.91e-12
Artery_Aorta	ENSG00000134824	11:61556039:A:C	2.93e-12
Artery_Aorta	ENSG00000146411	6:134372150:C:G	2.93e-12
Artery_Aorta	ENSG00000146453	6:160157482:A:G	2.93e-12
Artery_Aorta	ENSG00000082701	3:119813282:A:G	2.94e-12
Artery_Aorta	ENSG00000138777	4:106345840:C:T	2.97e-12
Artery_Aorta	ENSG00000128536	7:105517927:G:A	2.98e-12
Artery_Aorta	ENSG00000141391	18:12573995:C:G	3.02e-12
Artery_Aorta	ENSG00000182134	1:151757628:A:G	3.07e-12
Artery_Aorta	ENSG00000251369	19:58078537:A:G	3.12e-12
Artery_Aorta	ENSG00000170209	11:113192797:C:T	3.17e-12
Artery_Aorta	ENSG00000166359	19:33664668:T:G	3.21e-12
Artery_Aorta	ENSG00000177646	3:128617790:T:G	3.23e-12
Artery_Aorta	ENSG00000130518	19:18384039:G:A	3.3e-12
Artery_Aorta	ENSG00000101574	18:2546249:C:G	3.34e-12
Artery_Aorta	ENSG00000171840	12:719311:G:T	3.34e-12
Artery_Aorta	ENSG00000110906	12:109890642:T:C	3.41e-12
Artery_Aorta	ENSG00000164344	4:187183599:A:C	3.41e-12
Artery_Aorta	ENSG00000010803	1:41544279:G:T	3.44e-12
Artery_Aorta	ENSG00000137563	8:63951156:G:A	3.45e-12
Artery_Aorta	ENSG00000129596	5:115078241:T:C	3.46e-12
Artery_Aorta	ENSG00000143028	1:110037838:T:G	3.49e-12
Artery_Aorta	ENSG00000164031	4:100811196:A:G	3.5e-12
Artery_Aorta	ENSG00000063127	19:49839923:G:C	3.56e-12
Artery_Aorta	ENSG00000166387	11:7606250:C:G	3.56e-12
Artery_Aorta	ENSG00000048471	16:12655788:C:T	3.59e-12
Artery_Aorta	ENSG00000131437	5:132093037:G:A	3.67e-12
Artery_Aorta	ENSG00000103876	15:80466658:C:T	3.7e-12
Artery_Aorta	ENSG00000183826	6:38144000:G:C	3.73e-12
Artery_Aorta	ENSG00000145808	5:128582533:C:T	3.88e-12
Artery_Aorta	ENSG00000108556	17:4944624:T:C	3.91e-12
Artery_Aorta	ENSG00000163683	4:39633898:A:G	3.98e-12
Artery_Aorta	ENSG00000180917	16:71278689:T:C	3.99e-12
Artery_Aorta	ENSG00000167081	9:128646863:T:A	4.09e-12
Artery_Aorta	ENSG00000182263	2:164892592:T:C	4.09e-12
Artery_Aorta	ENSG00000101017	20:44746982:T:C	4.12e-12
Artery_Aorta	ENSG00000180902	2:242677184:G:A	4.2e-12
Artery_Aorta	ENSG00000143850	1:204280447:T:C	4.26e-12
Artery_Aorta	ENSG00000005206	19:2329603:C:G	4.38e-12
Artery_Aorta	ENSG00000172009	19:2786726:A:C	4.39e-12
Artery_Aorta	ENSG00000266472	1:150264106:C:T	4.43e-12
Artery_Aorta	ENSG00000127946	7:75283730:C:T	4.47e-12
Artery_Aorta	ENSG00000104915	19:13260164:T:G	4.51e-12
Artery_Aorta	ENSG00000141391	18:12063674:A:G	4.7e-12
Artery_Aorta	ENSG00000151657	10:7821794:C:T	4.76e-12
Artery_Aorta	ENSG00000176293	19:58570912:T:G	4.82e-12
Artery_Aorta	ENSG00000114948	2:207413625:G:A	4.83e-12
Artery_Aorta	ENSG00000177432	4:89617387:A:G	4.88e-12
Artery_Aorta	ENSG00000039123	5:54738493:T:A	4.9e-12
Artery_Aorta	ENSG00000144488	2:238851046:C:A	4.92e-12
Artery_Aorta	ENSG00000160282	21:47601002:T:C	4.95e-12
Artery_Aorta	ENSG00000274070	7:74431385:T:C	4.98e-12
Artery_Aorta	ENSG00000111886	6:90037968:T:G	5.01e-12
Artery_Aorta	ENSG00000119599	14:73393284:A:G	5.04e-12
Artery_Aorta	ENSG00000196867	19:57052652:T:C	5.06e-12
Artery_Aorta	ENSG00000184887	14:105757392:T:C	5.07e-12
Artery_Aorta	ENSG00000137198	6:16244834:G:C	5.08e-12
Artery_Aorta	ENSG00000137106	9:37452143:G:A	5.1e-12
Artery_Aorta	ENSG00000197217	8:23273758:G:C	5.11e-12
Artery_Aorta	ENSG00000099330	19:17337413:G:T	5.12e-12
Artery_Aorta	ENSG00000113319	5:80261557:G:A	5.21e-12
Artery_Aorta	ENSG00000143341	1:185660036:C:G	5.22e-12
Artery_Aorta	ENSG00000106823	9:95362665:G:A	5.25e-12
Artery_Aorta	ENSG00000141956	21:43294820:G:A	5.33e-12
Artery_Aorta	ENSG00000153317	8:131108918:A:C	5.34e-12
Artery_Aorta	ENSG00000118900	16:4925817:G:C	5.37e-12
Artery_Aorta	ENSG00000181016	7:112095622:C:G	5.38e-12
Artery_Aorta	ENSG00000160321	19:22213111:A:G	5.39e-12
Artery_Aorta	ENSG00000232653	15:32919594:G:A	5.48e-12
Artery_Aorta	ENSG00000187800	1:156868255:C:G	5.54e-12
Artery_Aorta	ENSG00000163362	1:200908902:G:A	5.72e-12
Artery_Aorta	ENSG00000187193	16:56719404:C:T	5.75e-12
Artery_Aorta	ENSG00000068654	2:86265740:G:A	5.76e-12
Artery_Aorta	ENSG00000151883	5:50132506:T:A	5.77e-12
Artery_Aorta	ENSG00000106665	7:73714106:G:T	5.82e-12
Artery_Aorta	ENSG00000198818	6:166739684:G:A	5.83e-12
Artery_Aorta	ENSG00000166743	16:20687543:T:C	5.97e-12
Artery_Aorta	ENSG00000237190	5:133746115:C:T	5.97e-12
Artery_Aorta	ENSG00000008128	1:1824608:G:A	5.98e-12
Artery_Aorta	ENSG00000240694	8:26328492:T:G	6.01e-12
Artery_Aorta	ENSG00000158186	3:138731420:G:A	6.03e-12
Artery_Aorta	ENSG00000197360	19:22712067:T:C	6.06e-12
Artery_Aorta	ENSG00000144115	2:88504431:T:C	6.23e-12
Artery_Aorta	ENSG00000101463	20:24429018:T:A	6.37e-12
Artery_Aorta	ENSG00000100023	22:22046633:T:C	6.42e-12
Artery_Aorta	ENSG00000180089	19:55739515:T:C	6.42e-12
Artery_Aorta	ENSG00000174226	8:101661603:T:G	6.48e-12
Artery_Aorta	ENSG00000106025	7:120422796:A:G	6.53e-12
Artery_Aorta	ENSG00000164251	5:76112869:G:A	6.53e-12
Artery_Aorta	ENSG00000277972	17:36897782:T:G	6.59e-12
Artery_Aorta	ENSG00000225921	6:13695223:A:T	6.62e-12
Artery_Aorta	ENSG00000105519	19:5872861:A:G	6.66e-12
Artery_Aorta	ENSG00000133243	19:1987837:C:T	6.66e-12
Artery_Aorta	ENSG00000103168	16:84217883:T:G	6.77e-12
Artery_Aorta	ENSG00000130684	20:25641345:T:C	6.77e-12
Artery_Aorta	ENSG00000158161	1:28394751:G:A	6.84e-12
Artery_Aorta	ENSG00000204740	10:19816848:A:C	6.87e-12
Artery_Aorta	ENSG00000168159	1:228672258:C:T	6.95e-12
Artery_Aorta	ENSG00000175582	11:73610110:A:C	6.95e-12
Artery_Aorta	ENSG00000101191	20:61569523:G:C	6.97e-12
Artery_Aorta	ENSG00000169570	5:118332962:C:G	7.01e-12
Artery_Aorta	ENSG00000065559	17:12010680:A:G	7.16e-12
Artery_Aorta	ENSG00000243955	6:52589764:G:A	7.17e-12
Artery_Aorta	ENSG00000143036	1:95317464:A:G	7.18e-12
Artery_Aorta	ENSG00000181827	15:56449617:G:C	7.19e-12
Artery_Aorta	ENSG00000183496	15:82414240:C:T	7.34e-12
Artery_Aorta	ENSG00000134184	1:110255167:G:C	7.47e-12
Artery_Aorta	ENSG00000186448	3:44592979:T:G	7.54e-12
Artery_Aorta	ENSG00000214435	10:105194476:C:T	7.58e-12
Artery_Aorta	ENSG00000087085	7:100529261:G:A	7.59e-12
Artery_Aorta	ENSG00000011105	12:3198044:C:T	7.65e-12
Artery_Aorta	ENSG00000196542	3:161057593:A:G	7.7e-12
Artery_Aorta	ENSG00000142794	1:21843498:A:G	7.74e-12
Artery_Aorta	ENSG00000150093	10:32745900:G:C	7.82e-12
Artery_Aorta	ENSG00000198715	1:156218642:A:G	7.98e-12
Artery_Aorta	ENSG00000228696	17:44443036:A:G	8.06e-12
Artery_Aorta	ENSG00000105849	7:19750157:C:A	8.21e-12
Artery_Aorta	ENSG00000215012	22:19844492:A:G	8.29e-12
Artery_Aorta	ENSG00000166295	10:73975014:G:A	8.32e-12
Artery_Aorta	ENSG00000214078	20:34709016:C:A	8.44e-12
Artery_Aorta	ENSG00000006071	11:17468317:T:C	8.47e-12
Artery_Aorta	ENSG00000145439	4:169894005:A:G	8.47e-12
Artery_Aorta	ENSG00000160284	21:47575737:G:T	8.52e-12
Artery_Aorta	ENSG00000005513	16:1062447:C:G	8.74e-12
Artery_Aorta	ENSG00000103544	16:19701118:A:G	9.1e-12
Artery_Aorta	ENSG00000131165	16:89694431:T:C	9.4e-12
Artery_Aorta	ENSG00000150656	18:72188347:T:C	9.51e-12
Artery_Aorta	ENSG00000085276	3:169256369:G:A	9.54e-12
Artery_Aorta	ENSG00000167754	19:51480312:C:T	9.58e-12
Artery_Aorta	ENSG00000011376	3:45511026:C:T	9.68e-12
Artery_Aorta	ENSG00000164024	4:99916421:T:G	9.68e-12
Artery_Aorta	ENSG00000110274	11:117192376:A:G	9.72e-12
Artery_Aorta	ENSG00000128563	7:102078238:G:A	9.78e-12
Artery_Aorta	ENSG00000177879	5:115186899:T:C	9.85e-12
Artery_Aorta	ENSG00000099994	22:24457377:T:C	9.87e-12
Artery_Aorta	ENSG00000116922	1:38157947:C:T	1e-11
Artery_Aorta	ENSG00000110675	11:107708674:T:C	1.02e-11
Artery_Aorta	ENSG00000101367	20:31399792:C:T	1.03e-11
Artery_Aorta	ENSG00000103550	16:19595644:T:C	1.03e-11
Artery_Aorta	ENSG00000144792	3:44483286:T:C	1.03e-11
Artery_Aorta	ENSG00000182986	19:53358889:A:G	1.04e-11
Artery_Aorta	ENSG00000146386	6:139350182:G:A	1.05e-11
Artery_Aorta	ENSG00000152926	7:64922407:G:T	1.05e-11
Artery_Aorta	ENSG00000164024	4:99996852:T:C	1.05e-11
Artery_Aorta	ENSG00000166562	18:56805899:T:A	1.05e-11
Artery_Aorta	ENSG00000175390	11:8014479:C:T	1.05e-11
Artery_Aorta	ENSG00000118600	12:64175228:A:G	1.07e-11
Artery_Aorta	ENSG00000086504	16:415078:C:T	1.08e-11
Artery_Aorta	ENSG00000103381	16:12882336:C:G	1.08e-11
Artery_Aorta	ENSG00000148943	11:27517409:T:C	1.08e-11
Artery_Aorta	ENSG00000125337	6:168433040:G:A	1.09e-11
Artery_Aorta	ENSG00000175115	11:65894424:G:C	1.09e-11
Artery_Aorta	ENSG00000103248	16:86568054:T:C	1.1e-11
Artery_Aorta	ENSG00000134253	1:117609545:A:G	1.12e-11
Artery_Aorta	ENSG00000168653	1:39528318:G:A	1.12e-11
Artery_Aorta	ENSG00000179299	4:40874516:C:T	1.13e-11
Artery_Aorta	ENSG00000083844	19:57685132:T:G	1.15e-11
Artery_Aorta	ENSG00000153446	16:5115228:C:T	1.15e-11
Artery_Aorta	ENSG00000075643	18:33783528:T:C	1.17e-11
Artery_Aorta	ENSG00000154001	14:63845888:A:C	1.17e-11
Artery_Aorta	ENSG00000111262	12:5018944:C:T	1.2e-11
Artery_Aorta	ENSG00000118004	2:3654190:T:C	1.2e-11
Artery_Aorta	ENSG00000129667	17:74481222:G:A	1.21e-11
Artery_Aorta	ENSG00000198826	15:32947045:T:G	1.21e-11
Artery_Aorta	ENSG00000197497	19:53684411:G:A	1.22e-11
Artery_Aorta	ENSG00000156463	5:145356654:G:A	1.24e-11
Artery_Aorta	ENSG00000003393	2:202639198:A:G	1.25e-11
Artery_Aorta	ENSG00000021762	11:3186426:C:G	1.25e-11
Artery_Aorta	ENSG00000137876	15:55503964:T:C	1.25e-11
Artery_Aorta	ENSG00000120322	5:140583273:T:G	1.26e-11
Artery_Aorta	ENSG00000162687	1:196457375:C:A	1.26e-11
Artery_Aorta	ENSG00000178952	16:28852584:G:A	1.26e-11
Artery_Aorta	ENSG00000162869	2:48734773:T:C	1.28e-11
Artery_Aorta	ENSG00000164932	8:104352047:G:C	1.28e-11
Artery_Aorta	ENSG00000166436	11:8975776:G:A	1.28e-11
Artery_Aorta	ENSG00000196187	1:226093362:T:C	1.28e-11
Artery_Aorta	ENSG00000115306	2:54859403:C:T	1.29e-11
Artery_Aorta	ENSG00000133424	22:34230254:G:T	1.3e-11
Artery_Aorta	ENSG00000256660	12:10115391:T:C	1.31e-11
Artery_Aorta	ENSG00000134042	18:48383125:G:C	1.32e-11
Artery_Aorta	ENSG00000189114	19:45682920:C:T	1.33e-11
Artery_Aorta	ENSG00000119231	3:196606541:A:T	1.34e-11
Artery_Aorta	ENSG00000183605	10:120869658:T:C	1.36e-11
Artery_Aorta	ENSG00000130921	12:123656533:C:T	1.37e-11
Artery_Aorta	ENSG00000116062	2:48031372:C:T	1.41e-11
Artery_Aorta	ENSG00000263874	17:37079255:T:G	1.41e-11
Artery_Aorta	ENSG00000159461	16:56487445:C:G	1.42e-11
Artery_Aorta	ENSG00000132740	11:68760484:G:C	1.43e-11
Artery_Aorta	ENSG00000138744	4:77111676:C:T	1.44e-11
Artery_Aorta	ENSG00000090013	19:40969800:A:G	1.45e-11
Artery_Aorta	ENSG00000160221	21:45476237:C:G	1.45e-11
Artery_Aorta	ENSG00000124440	19:46804707:A:G	1.49e-11
Artery_Aorta	ENSG00000169085	8:67309517:C:T	1.49e-11
Artery_Aorta	ENSG00000138735	4:120858180:C:T	1.5e-11
Artery_Aorta	ENSG00000170421	12:53296422:T:C	1.54e-11
Artery_Aorta	ENSG00000102699	13:25037033:G:C	1.55e-11
Artery_Aorta	ENSG00000188906	12:40723900:C:T	1.55e-11
Artery_Aorta	ENSG00000164610	7:32963898:G:A	1.56e-11
Artery_Aorta	ENSG00000187720	15:71621524:G:A	1.56e-11
Artery_Aorta	ENSG00000141756	17:40056592:G:A	1.58e-11
Artery_Aorta	ENSG00000180398	2:47201099:T:C	1.58e-11
Artery_Aorta	ENSG00000232653	15:32949592:G:A	1.58e-11
Artery_Aorta	ENSG00000120451	11:130872351:A:T	1.59e-11
Artery_Aorta	ENSG00000100321	22:39749072:A:G	1.62e-11
Artery_Aorta	ENSG00000180776	13:22030901:A:G	1.62e-11
Artery_Aorta	ENSG00000173960	2:24102691:A:G	1.64e-11
Artery_Aorta	ENSG00000234465	19:44022434:C:G	1.64e-11
Artery_Aorta	ENSG00000124882	4:75223080:G:A	1.67e-11
Artery_Aorta	ENSG00000140995	16:89994413:G:C	1.67e-11
Artery_Aorta	ENSG00000274286	2:96505480:A:T	1.67e-11
Artery_Aorta	ENSG00000050438	12:51822444:A:G	1.68e-11
Artery_Aorta	ENSG00000176809	17:63038583:G:A	1.68e-11
Artery_Aorta	ENSG00000176974	17:18156375:A:G	1.68e-11
Artery_Aorta	ENSG00000089154	12:120628987:C:A	1.69e-11
Artery_Aorta	ENSG00000100336	22:36569887:G:A	1.69e-11
Artery_Aorta	ENSG00000240972	22:24311474:G:A	1.7e-11
Artery_Aorta	ENSG00000162433	1:65611633:A:G	1.71e-11
Artery_Aorta	ENSG00000135541	6:135957359:C:T	1.73e-11
Artery_Aorta	ENSG00000152926	7:64478617:C:G	1.73e-11
Artery_Aorta	ENSG00000170891	4:5030503:C:T	1.73e-11
Artery_Aorta	ENSG00000197548	3:11272005:A:G	1.73e-11
Artery_Aorta	ENSG00000180011	18:72919166:G:T	1.75e-11
Artery_Aorta	ENSG00000181061	3:42811571:C:T	1.79e-11
Artery_Aorta	ENSG00000214021	3:9852148:G:A	1.8e-11
Artery_Aorta	ENSG00000057468	1:76245423:A:G	1.82e-11
Artery_Aorta	ENSG00000151422	5:108073934:C:A	1.82e-11
Artery_Aorta	ENSG00000134905	13:111431384:G:T	1.83e-11
Artery_Aorta	ENSG00000119977	10:97617943:G:A	1.86e-11
Artery_Aorta	ENSG00000158220	3:138100253:G:A	1.87e-11
Artery_Aorta	ENSG00000204604	19:53360520:C:A	1.87e-11
Artery_Aorta	ENSG00000100979	20:44545048:C:T	1.89e-11
Artery_Aorta	ENSG00000143815	1:225626149:T:G	1.89e-11
Artery_Aorta	ENSG00000277200	17:2627022:C:G	1.89e-11
Artery_Aorta	ENSG00000112759	6:44135095:T:C	1.9e-11
Artery_Aorta	ENSG00000217930	16:4393376:A:C	1.9e-11
Artery_Aorta	ENSG00000171914	15:62910862:T:C	1.92e-11
Artery_Aorta	ENSG00000185201	11:308059:T:C	1.93e-11
Artery_Aorta	ENSG00000137274	6:3138499:A:G	1.94e-11
Artery_Aorta	ENSG00000106565	7:150500520:C:T	1.95e-11
Artery_Aorta	ENSG00000172340	3:67458381:T:C	1.95e-11
Artery_Aorta	ENSG00000138658	4:113375534:C:T	1.97e-11
Artery_Aorta	ENSG00000068078	4:1796539:A:T	1.99e-11
Artery_Aorta	ENSG00000105877	7:21586595:C:T	1.99e-11
Artery_Aorta	ENSG00000134202	1:110248468:A:G	1.99e-11
Artery_Aorta	ENSG00000159231	21:37526162:G:T	1.99e-11
Artery_Aorta	ENSG00000101158	20:57618326:T:G	2.03e-11
Artery_Aorta	ENSG00000188613	10:120528427:G:T	2.05e-11
Artery_Aorta	ENSG00000136143	13:48514629:C:A	2.1e-11
Artery_Aorta	ENSG00000178078	19:4299589:G:T	2.16e-11
Artery_Aorta	ENSG00000182606	3:42103045:T:G	2.17e-11
Artery_Aorta	ENSG00000102466	13:102180738:T:C	2.18e-11
Artery_Aorta	ENSG00000119681	14:75090220:A:G	2.23e-11
Artery_Aorta	ENSG00000133121	13:33778007:A:G	2.28e-11
Artery_Aorta	ENSG00000188056	6:41170494:A:C	2.32e-11
Artery_Aorta	ENSG00000125166	16:58754094:G:A	2.35e-11
Artery_Aorta	ENSG00000083828	19:58280606:G:A	2.36e-11
Artery_Aorta	ENSG00000130638	22:46041194:C:G	2.39e-11
Artery_Aorta	ENSG00000168385	2:242227054:T:C	2.41e-11
Artery_Aorta	ENSG00000206077	5:699190:T:C	2.46e-11
Artery_Aorta	ENSG00000011105	12:3353562:C:T	2.49e-11
Artery_Aorta	ENSG00000168077	8:27560651:C:T	2.54e-11
Artery_Aorta	ENSG00000049089	1:40727279:A:G	2.56e-11
Artery_Aorta	ENSG00000125633	2:118826008:T:C	2.56e-11
Artery_Aorta	ENSG00000071967	2:172349011:C:A	2.6e-11
Artery_Aorta	ENSG00000249693	4:57397196:C:G	2.6e-11
Artery_Aorta	ENSG00000085721	16:15170906:G:A	2.63e-11
Artery_Aorta	ENSG00000161558	19:48861656:T:A	2.64e-11
Artery_Aorta	ENSG00000106153	7:56068980:C:T	2.66e-11
Artery_Aorta	ENSG00000197150	7:150725972:C:T	2.67e-11
Artery_Aorta	ENSG00000134873	13:96161137:G:T	2.7e-11
Artery_Aorta	ENSG00000005379	17:56423114:C:T	2.71e-11
Artery_Aorta	ENSG00000267368	7:102468199:C:G	2.72e-11
Artery_Aorta	ENSG00000197013	19:21793834:C:T	2.77e-11
Artery_Aorta	ENSG00000155530	7:133737211:G:T	2.81e-11
Artery_Aorta	ENSG00000077549	1:19675736:C:T	2.84e-11
Artery_Aorta	ENSG00000148296	9:136197971:T:G	2.84e-11
Artery_Aorta	ENSG00000175567	11:73702071:T:C	2.88e-11
Artery_Aorta	ENSG00000119509	9:102773356:T:C	2.89e-11
Artery_Aorta	ENSG00000143753	1:224375026:A:G	2.89e-11
Artery_Aorta	ENSG00000089177	20:16534948:A:G	2.93e-11
Artery_Aorta	ENSG00000114742	3:39074151:T:C	2.93e-11
Artery_Aorta	ENSG00000184619	17:8276636:A:G	2.93e-11
Artery_Aorta	ENSG00000242485	1:1342612:G:C	2.98e-11
Artery_Aorta	ENSG00000237440	19:20725979:T:C	3e-11
Artery_Aorta	ENSG00000106686	9:4677630:C:G	3.02e-11
Artery_Aorta	ENSG00000203668	1:241914663:A:G	3.04e-11
Artery_Aorta	ENSG00000163257	4:17854055:T:G	3.07e-11
Artery_Aorta	ENSG00000152766	10:90590746:A:G	3.08e-11
Artery_Aorta	ENSG00000181458	3:100217983:C:T	3.08e-11
Artery_Aorta	ENSG00000108654	17:62502435:A:G	3.16e-11
Artery_Aorta	ENSG00000151612	4:146784774:A:G	3.16e-11
Artery_Aorta	ENSG00000183336	16:30194840:A:G	3.16e-11
Artery_Aorta	ENSG00000196502	16:28561581:C:T	3.2e-11
Artery_Aorta	ENSG00000151773	13:44265506:T:C	3.24e-11
Artery_Aorta	ENSG00000197915	1:152161735:C:T	3.26e-11
Artery_Aorta	ENSG00000188157	1:960941:G:C	3.31e-11
Artery_Aorta	ENSG00000127947	7:77334360:C:T	3.33e-11
Artery_Aorta	ENSG00000184206	15:84952205:A:C	3.34e-11
Artery_Aorta	ENSG00000175166	3:184026703:C:T	3.36e-11
Artery_Aorta	ENSG00000169885	1:1844693:C:T	3.39e-11
Artery_Aorta	ENSG00000143458	1:151064116:A:G	3.42e-11
Artery_Aorta	ENSG00000006704	7:73893547:T:C	3.52e-11
Artery_Aorta	ENSG00000132141	17:33330150:A:C	3.52e-11
Artery_Aorta	ENSG00000114988	2:97463529:G:A	3.58e-11
Artery_Aorta	ENSG00000042753	19:47341494:G:A	3.61e-11
Artery_Aorta	ENSG00000129946	19:483461:T:C	3.63e-11
Artery_Aorta	ENSG00000239697	17:7569542:G:A	3.65e-11
Artery_Aorta	ENSG00000155465	14:23289056:A:G	3.68e-11
Artery_Aorta	ENSG00000138071	2:65495132:G:A	3.79e-11
Artery_Aorta	ENSG00000082175	11:100974278:A:G	3.83e-11
Artery_Aorta	ENSG00000136235	7:23288309:G:A	3.84e-11
Artery_Aorta	ENSG00000078237	12:4429331:T:C	3.93e-11
Artery_Aorta	ENSG00000100441	14:24888248:G:A	3.93e-11
Artery_Aorta	ENSG00000128944	15:40987826:G:T	3.95e-11
Artery_Aorta	ENSG00000172469	6:96082584:A:C	3.98e-11
Artery_Aorta	ENSG00000134987	5:110472179:A:G	3.99e-11
Artery_Aorta	ENSG00000180992	6:44058579:G:T	4.01e-11
Artery_Aorta	ENSG00000140905	16:81065282:C:T	4.02e-11
Artery_Aorta	ENSG00000124440	19:46799835:G:T	4.03e-11
Artery_Aorta	ENSG00000182993	12:14956476:A:G	4.08e-11
Artery_Aorta	ENSG00000011485	19:46799868:A:G	4.1e-11
Artery_Aorta	ENSG00000077616	11:89964688:G:T	4.1e-11
Artery_Aorta	ENSG00000107959	10:3195683:C:T	4.12e-11
Artery_Aorta	ENSG00000176473	14:100869227:G:A	4.17e-11
Artery_Aorta	ENSG00000198768	20:57085640:G:A	4.17e-11
Artery_Aorta	ENSG00000137642	11:121342087:G:A	4.18e-11
Artery_Aorta	ENSG00000164220	5:75921330:C:A	4.18e-11
Artery_Aorta	ENSG00000166664	15:31517669:A:G	4.2e-11
Artery_Aorta	ENSG00000168938	5:122194834:A:G	4.22e-11
Artery_Aorta	ENSG00000165171	7:73273802:C:T	4.23e-11
Artery_Aorta	ENSG00000113971	3:132309489:T:C	4.25e-11
Artery_Aorta	ENSG00000242441	2:48722755:T:C	4.3e-11
Artery_Aorta	ENSG00000107537	10:13330402:T:C	4.32e-11
Artery_Aorta	ENSG00000183520	1:38455891:G:C	4.32e-11
Artery_Aorta	ENSG00000135506	12:58097862:T:C	4.39e-11
Artery_Aorta	ENSG00000008130	1:1691050:C:T	4.41e-11
Artery_Aorta	ENSG00000115523	2:85907694:G:A	4.43e-11
Artery_Aorta	ENSG00000106733	9:77685487:C:T	4.44e-11
Artery_Aorta	ENSG00000175279	1:10485235:G:A	4.44e-11
Artery_Aorta	ENSG00000221947	8:71542644:A:G	4.49e-11
Artery_Aorta	ENSG00000130023	6:170113295:A:G	4.51e-11
Artery_Aorta	ENSG00000163412	3:71814431:T:C	4.67e-11
Artery_Aorta	ENSG00000149212	11:95308854:T:A	4.71e-11
Artery_Aorta	ENSG00000125611	2:113247755:G:A	4.72e-11
Artery_Aorta	ENSG00000005249	7:106410777:G:A	4.75e-11
Artery_Aorta	ENSG00000149300	11:111789512:T:C	4.83e-11
Artery_Aorta	ENSG00000179750	22:39358037:A:C	4.87e-11
Artery_Aorta	ENSG00000008130	1:1709119:C:T	4.89e-11
Artery_Aorta	ENSG00000146425	6:159055641:T:C	4.94e-11
Artery_Aorta	ENSG00000079950	6:132839980:T:C	4.96e-11
Artery_Aorta	ENSG00000106399	7:7674900:C:T	5e-11
Artery_Aorta	ENSG00000166912	15:31194814:T:C	5.01e-11
Artery_Aorta	ENSG00000198837	1:153912623:G:A	5.01e-11
Artery_Aorta	ENSG00000142082	11:219538:A:G	5.04e-11
Artery_Aorta	ENSG00000134283	12:42859588:C:T	5.06e-11
Artery_Aorta	ENSG00000156475	5:146254981:G:A	5.06e-11
Artery_Aorta	ENSG00000158815	8:21883515:A:C	5.08e-11
Artery_Aorta	ENSG00000198093	19:52403516:T:C	5.11e-11
Artery_Aorta	ENSG00000240344	2:201765780:A:G	5.16e-11
Artery_Aorta	ENSG00000114544	3:125806895:A:G	5.22e-11
Artery_Aorta	ENSG00000183426	16:15058107:A:G	5.25e-11
Artery_Aorta	ENSG00000166922	15:32096504:C:T	5.31e-11
Artery_Aorta	ENSG00000141576	17:74252225:G:A	5.34e-11
Artery_Aorta	ENSG00000108946	17:66463985:C:T	5.35e-11
Artery_Aorta	ENSG00000101596	18:2711834:G:A	5.39e-11
Artery_Aorta	ENSG00000090615	12:133349620:C:G	5.4e-11
Artery_Aorta	ENSG00000144596	3:14536202:G:C	5.42e-11
Artery_Aorta	ENSG00000228696	17:44051409:T:A	5.47e-11
Artery_Aorta	ENSG00000033800	15:68175157:C:A	5.55e-11
Artery_Aorta	ENSG00000162598	1:60460733:C:A	5.62e-11
Artery_Aorta	ENSG00000182704	11:76492446:C:A	5.62e-11
Artery_Aorta	ENSG00000172915	13:34720412:G:A	5.63e-11
Artery_Aorta	ENSG00000172987	10:100578481:C:T	5.68e-11
Artery_Aorta	ENSG00000137563	8:63966456:A:T	5.7e-11
Artery_Aorta	ENSG00000166164	16:50358925:G:C	5.7e-11
Artery_Aorta	ENSG00000277258	17:37234917:A:G	5.8e-11
Artery_Aorta	ENSG00000151883	5:50171257:G:A	5.83e-11
Artery_Aorta	ENSG00000105699	19:35703240:G:A	5.84e-11
Artery_Aorta	ENSG00000188573	5:167887314:T:C	5.84e-11
Artery_Aorta	ENSG00000163608	3:112700906:A:G	5.85e-11
Artery_Aorta	ENSG00000144908	3:125927576:A:G	5.86e-11
Artery_Aorta	ENSG00000214279	10:135224960:A:G	5.97e-11
Artery_Aorta	ENSG00000196739	9:116941266:T:C	5.98e-11
Artery_Aorta	ENSG00000198842	1:167065025:G:A	5.99e-11
Artery_Aorta	ENSG00000186976	22:44293787:C:T	6.02e-11
Artery_Aorta	ENSG00000136122	13:73296812:G:T	6.04e-11
Artery_Aorta	ENSG00000147408	8:19615077:C:A	6.1e-11
Artery_Aorta	ENSG00000197020	19:21874775:T:C	6.2e-11
Artery_Aorta	ENSG00000204991	16:89880249:C:T	6.3e-11
Artery_Aorta	ENSG00000153898	1:85407609:T:C	6.36e-11
Artery_Aorta	ENSG00000136531	2:166219745:G:C	6.39e-11
Artery_Aorta	ENSG00000261794	15:30930249:C:T	6.4e-11
Artery_Aorta	ENSG00000256043	4:156874833:G:A	6.43e-11
Artery_Aorta	ENSG00000145476	4:187138092:A:G	6.44e-11
Artery_Aorta	ENSG00000129925	16:505218:G:A	6.46e-11
Artery_Aorta	ENSG00000197563	18:59773510:T:A	6.46e-11
Artery_Aorta	ENSG00000106123	7:142554145:A:G	6.54e-11
Artery_Aorta	ENSG00000145365	4:113138192:A:C	6.58e-11
Artery_Aorta	ENSG00000089876	10:127482764:T:C	6.64e-11
Artery_Aorta	ENSG00000103066	16:68299771:G:A	6.65e-11
Artery_Aorta	ENSG00000113140	5:151058893:C:T	6.66e-11
Artery_Aorta	ENSG00000143622	1:155857540:G:A	6.69e-11
Artery_Aorta	ENSG00000153786	16:85021693:A:G	6.79e-11
Artery_Aorta	ENSG00000070371	22:19261245:G:A	6.82e-11
Artery_Aorta	ENSG00000094963	1:171157469:A:C	6.84e-11
Artery_Aorta	ENSG00000100814	14:20805564:A:G	6.89e-11
Artery_Aorta	ENSG00000106771	9:111661150:G:A	6.94e-11
Artery_Aorta	ENSG00000188906	12:40700584:C:T	6.94e-11
Artery_Aorta	ENSG00000137285	6:3147432:C:T	6.96e-11
Artery_Aorta	ENSG00000100413	22:41816042:G:A	6.97e-11
Artery_Aorta	ENSG00000011638	16:21152481:G:T	7e-11
Artery_Aorta	ENSG00000215845	1:160971953:G:A	7.02e-11
Artery_Aorta	ENSG00000102468	13:47340583:G:A	7.11e-11
Artery_Aorta	ENSG00000130299	19:17443453:G:A	7.12e-11
Artery_Aorta	ENSG00000174032	13:45904525:A:G	7.25e-11
Artery_Aorta	ENSG00000197562	16:724238:C:A	7.28e-11
Artery_Aorta	ENSG00000162613	1:78450517:C:A	7.29e-11
Artery_Aorta	ENSG00000251287	3:129825955:A:G	7.37e-11
Artery_Aorta	ENSG00000140943	16:84112992:G:C	7.39e-11
Artery_Aorta	ENSG00000204060	1:41834183:A:G	7.4e-11
Artery_Aorta	ENSG00000152219	11:30242287:T:C	7.41e-11
Artery_Aorta	ENSG00000150636	18:66413504:A:G	7.57e-11
Artery_Aorta	ENSG00000105576	19:12811045:T:C	7.58e-11
Artery_Aorta	ENSG00000021762	11:3108871:C:G	7.59e-11
Artery_Aorta	ENSG00000172661	10:46269003:G:A	7.59e-11
Artery_Aorta	ENSG00000181830	11:45820502:G:A	7.65e-11
Artery_Aorta	ENSG00000166965	15:91550953:C:G	7.66e-11
Artery_Aorta	ENSG00000198547	20:31214234:G:A	7.67e-11
Artery_Aorta	ENSG00000137831	15:70993262:C:A	7.86e-11
Artery_Aorta	ENSG00000005156	17:33424215:T:C	7.88e-11
Artery_Aorta	ENSG00000102683	13:23844422:G:A	7.93e-11
Artery_Aorta	ENSG00000168502	18:8800723:T:C	7.93e-11
Artery_Aorta	ENSG00000120889	8:22907612:G:T	8.01e-11
Artery_Aorta	ENSG00000134463	10:11782177:C:T	8.01e-11
Artery_Aorta	ENSG00000167207	16:50705254:C:T	8.1e-11
Artery_Aorta	ENSG00000018236	12:41019837:G:A	8.26e-11
Artery_Aorta	ENSG00000182771	10:88120096:G:A	8.35e-11
Artery_Aorta	ENSG00000160293	9:136658360:G:A	8.43e-11
Artery_Aorta	ENSG00000087502	12:29506254:A:C	8.49e-11
Artery_Aorta	ENSG00000086598	12:124059096:G:T	8.57e-11
Artery_Aorta	ENSG00000125775	20:1306292:T:C	8.59e-11
Artery_Aorta	ENSG00000135828	1:182538478:C:T	8.59e-11
Artery_Aorta	ENSG00000105325	19:3548057:T:C	8.63e-11
Artery_Aorta	ENSG00000092094	14:20907650:A:G	8.73e-11
Artery_Aorta	ENSG00000112877	5:658366:T:C	8.74e-11
Artery_Aorta	ENSG00000204335	2:171426601:G:T	8.8e-11
Artery_Aorta	ENSG00000136051	12:105616214:A:C	8.81e-11
Artery_Aorta	ENSG00000075131	15:66817545:G:A	8.82e-11
Artery_Aorta	ENSG00000164039	4:104370369:A:T	9e-11
Artery_Aorta	ENSG00000154102	16:85843914:C:T	9.04e-11
Artery_Aorta	ENSG00000214078	20:34239823:C:A	9.06e-11
Artery_Aorta	ENSG00000006042	17:31250916:G:A	9.1e-11
Artery_Aorta	ENSG00000175785	14:94328789:A:T	9.12e-11
Artery_Aorta	ENSG00000170632	7:102636112:T:C	9.16e-11
Artery_Aorta	ENSG00000158186	3:138244928:G:C	9.41e-11
Artery_Aorta	ENSG00000122390	16:3522197:C:T	9.48e-11
Artery_Aorta	ENSG00000198729	6:150598132:C:T	9.51e-11
Artery_Aorta	ENSG00000090487	15:65457531:T:C	9.56e-11
Artery_Aorta	ENSG00000099817	19:1100074:C:G	9.63e-11
Artery_Aorta	ENSG00000163902	3:128381649:C:T	9.64e-11
Artery_Aorta	ENSG00000086289	7:37988589:C:T	9.7e-11
Artery_Aorta	ENSG00000157837	12:121220375:G:C	9.81e-11
Artery_Aorta	ENSG00000206535	3:100076688:C:G	9.96e-11
Artery_Aorta	ENSG00000111224	12:3944022:G:A	1.01e-10
Artery_Aorta	ENSG00000180104	5:489598:G:C	1.01e-10
Artery_Aorta	ENSG00000111186	12:1638692:A:G	1.02e-10
Artery_Aorta	ENSG00000155621	9:74469220:G:T	1.03e-10
Artery_Aorta	ENSG00000189157	4:77149119:T:C	1.03e-10
Artery_Aorta	ENSG00000186399	15:31517669:A:G	1.09e-10
Artery_Aorta	ENSG00000109667	4:10352952:G:A	1.1e-10
Artery_Aorta	ENSG00000148290	9:136184782:A:G	1.1e-10
Artery_Aorta	ENSG00000198754	1:39975241:C:G	1.1e-10
Artery_Aorta	ENSG00000103111	16:77249085:G:A	1.11e-10
Artery_Aorta	ENSG00000103226	16:16323968:G:T	1.12e-10
Artery_Aorta	ENSG00000141076	16:69417047:C:T	1.13e-10
Artery_Aorta	ENSG00000154845	18:9642262:G:A	1.13e-10
Artery_Aorta	ENSG00000165868	10:118493905:G:A	1.13e-10
Artery_Aorta	ENSG00000136877	9:130554015:C:T	1.14e-10
Artery_Aorta	ENSG00000146457	6:160086088:G:A	1.14e-10
Artery_Aorta	ENSG00000176945	3:195319040:C:T	1.17e-10
Artery_Aorta	ENSG00000175764	9:124790606:T:C	1.18e-10
Artery_Aorta	ENSG00000145687	5:81074655:C:T	1.19e-10
Artery_Aorta	ENSG00000072210	17:19577408:G:T	1.2e-10
Artery_Aorta	ENSG00000060491	20:61419979:C:T	1.21e-10
Artery_Aorta	ENSG00000142173	21:47552522:T:G	1.21e-10
Artery_Aorta	ENSG00000145337	4:89443162:G:A	1.24e-10
Artery_Aorta	ENSG00000248098	19:41903421:A:T	1.25e-10
Artery_Aorta	ENSG00000103066	16:68294800:C:G	1.26e-10
Artery_Aorta	ENSG00000060138	12:10853668:C:T	1.27e-10
Artery_Aorta	ENSG00000135976	2:98599499:C:T	1.27e-10
Artery_Aorta	ENSG00000198382	11:75451411:A:G	1.28e-10
Artery_Aorta	ENSG00000122376	10:88851699:A:C	1.29e-10
Artery_Aorta	ENSG00000189269	22:23974651:C:G	1.3e-10
Artery_Aorta	ENSG00000272674	5:140150542:C:T	1.3e-10
Artery_Aorta	ENSG00000152582	5:35644621:T:C	1.31e-10
Artery_Aorta	ENSG00000188573	5:167956220:C:T	1.31e-10
Artery_Aorta	ENSG00000111450	12:131269681:C:G	1.32e-10
Artery_Aorta	ENSG00000154760	17:33759685:T:G	1.32e-10
Artery_Aorta	ENSG00000176783	5:179034260:G:A	1.32e-10
Artery_Aorta	ENSG00000108523	17:4786767:A:G	1.33e-10
Artery_Aorta	ENSG00000136492	17:59862082:G:A	1.34e-10
Artery_Aorta	ENSG00000227051	14:96504285:G:A	1.35e-10
Artery_Aorta	ENSG00000144857	3:112930905:T:G	1.37e-10
Artery_Aorta	ENSG00000092871	17:33322322:A:G	1.38e-10
Artery_Aorta	ENSG00000168495	8:22108611:A:C	1.38e-10
Artery_Aorta	ENSG00000129219	17:4704153:C:T	1.4e-10
Artery_Aorta	ENSG00000145681	5:83007311:C:T	1.4e-10
Artery_Aorta	ENSG00000163393	1:116516753:C:T	1.41e-10
Artery_Aorta	ENSG00000167785	19:8937810:G:T	1.41e-10
Artery_Aorta	ENSG00000006530	7:141362693:A:T	1.42e-10
Artery_Aorta	ENSG00000135211	7:77577818:A:C	1.45e-10
Artery_Aorta	ENSG00000166263	17:53085570:C:A	1.45e-10
Artery_Aorta	ENSG00000185838	22:19840196:C:G	1.45e-10
Artery_Aorta	ENSG00000100395	22:41563918:C:T	1.46e-10
Artery_Aorta	ENSG00000104497	8:82719662:G:A	1.46e-10
Artery_Aorta	ENSG00000111707	12:118733036:G:A	1.46e-10
Artery_Aorta	ENSG00000140950	16:84497169:G:A	1.48e-10
Artery_Aorta	ENSG00000149380	11:74024240:T:A	1.48e-10
Artery_Aorta	ENSG00000184381	22:38505356:A:G	1.48e-10
Artery_Aorta	ENSG00000257949	17:73983684:C:T	1.48e-10
Artery_Aorta	ENSG00000136643	1:213385065:T:C	1.5e-10
Artery_Aorta	ENSG00000250565	2:46763227:G:C	1.5e-10
Artery_Aorta	ENSG00000180773	11:92876368:G:A	1.52e-10
Artery_Aorta	ENSG00000175643	16:11313723:C:T	1.54e-10
Artery_Aorta	ENSG00000124191	20:42471693:G:T	1.55e-10
Artery_Aorta	ENSG00000145936	5:169816374:C:T	1.55e-10
Artery_Aorta	ENSG00000122367	10:88340471:C:A	1.57e-10
Artery_Aorta	ENSG00000021488	19:33366829:C:G	1.59e-10
Artery_Aorta	ENSG00000105755	19:44037370:C:G	1.6e-10
Artery_Aorta	ENSG00000100034	22:22268244:A:G	1.61e-10
Artery_Aorta	ENSG00000150756	5:10268677:C:T	1.61e-10
Artery_Aorta	ENSG00000066185	1:42918075:T:C	1.63e-10
Artery_Aorta	ENSG00000108465	17:46026031:G:C	1.63e-10
Artery_Aorta	ENSG00000164219	5:114590891:G:T	1.63e-10
Artery_Aorta	ENSG00000166435	11:74408740:C:T	1.63e-10
Artery_Aorta	ENSG00000137944	1:89457930:C:G	1.64e-10
Artery_Aorta	ENSG00000143001	1:55431050:A:G	1.65e-10
Artery_Aorta	ENSG00000149043	11:1825567:C:T	1.66e-10
Artery_Aorta	ENSG00000161542	17:74293388:A:G	1.67e-10
Artery_Aorta	ENSG00000176022	1:1165539:G:A	1.68e-10
Artery_Aorta	ENSG00000241697	9:103216888:G:A	1.68e-10
Artery_Aorta	ENSG00000144026	2:96523096:T:C	1.69e-10
Artery_Aorta	ENSG00000112685	6:725479:C:T	1.72e-10
Artery_Aorta	ENSG00000234444	7:63740100:G:A	1.72e-10
Artery_Aorta	ENSG00000120868	12:99115668:C:G	1.74e-10
Artery_Aorta	ENSG00000107819	10:102795731:G:A	1.79e-10
Artery_Aorta	ENSG00000138095	2:44247282:A:G	1.8e-10
Artery_Aorta	ENSG00000182117	15:34634020:C:T	1.81e-10
Artery_Aorta	ENSG00000174720	4:113569135:G:T	1.82e-10
Artery_Aorta	ENSG00000005486	7:75508359:C:T	1.83e-10
Artery_Aorta	ENSG00000151468	10:12983627:A:G	1.83e-10
Artery_Aorta	ENSG00000119431	9:116108669:G:A	1.85e-10
Artery_Aorta	ENSG00000068796	5:61531501:A:G	1.86e-10
Artery_Aorta	ENSG00000143196	1:168697761:A:C	1.89e-10
Artery_Aorta	ENSG00000175489	19:18510925:T:C	1.9e-10
Artery_Aorta	ENSG00000152219	11:30336334:A:G	1.91e-10
Artery_Aorta	ENSG00000139190	12:6650326:G:A	1.94e-10
Artery_Aorta	ENSG00000167565	19:40946980:C:T	1.94e-10
Artery_Aorta	ENSG00000205339	11:9389875:C:T	1.94e-10
Artery_Aorta	ENSG00000188000	19:9317889:C:T	1.95e-10
Artery_Aorta	ENSG00000053900	4:25138054:T:G	1.96e-10
Artery_Aorta	ENSG00000153113	5:96164611:A:G	1.96e-10
Artery_Aorta	ENSG00000168291	3:58446010:A:T	1.97e-10
Artery_Aorta	ENSG00000204335	2:171233708:G:C	1.97e-10
Artery_Aorta	ENSG00000113141	5:140032947:T:C	1.99e-10
Artery_Aorta	ENSG00000136824	9:106945991:G:A	1.99e-10
Artery_Aorta	ENSG00000206562	3:15462358:T:C	1.99e-10
Artery_Aorta	ENSG00000204947	7:148856648:G:A	2.01e-10
Artery_Aorta	ENSG00000107959	10:3190499:A:T	2.03e-10
Artery_Aorta	ENSG00000172992	17:43188891:C:G	2.05e-10
Artery_Aorta	ENSG00000168679	1:110851358:T:C	2.07e-10
Artery_Aorta	ENSG00000197948	5:141024048:A:G	2.07e-10
Artery_Aorta	ENSG00000101335	20:35163606:A:G	2.08e-10
Artery_Aorta	ENSG00000180185	16:1916442:C:T	2.08e-10
Artery_Aorta	ENSG00000100075	22:19161935:C:T	2.09e-10
Artery_Aorta	ENSG00000134463	10:11786415:A:G	2.09e-10
Artery_Aorta	ENSG00000157823	15:90425349:T:A	2.09e-10
Artery_Aorta	ENSG00000084676	2:24883134:G:A	2.14e-10
Artery_Aorta	ENSG00000166086	11:134142520:G:A	2.15e-10
Artery_Aorta	ENSG00000171105	19:7240776:G:T	2.16e-10
Artery_Aorta	ENSG00000196455	3:130378082:T:C	2.17e-10
Artery_Aorta	ENSG00000143869	2:20979753:G:A	2.18e-10
Artery_Aorta	ENSG00000118162	19:48066065:C:T	2.21e-10
Artery_Aorta	ENSG00000134014	8:28051161:A:G	2.21e-10
Artery_Aorta	ENSG00000161202	3:183874230:A:T	2.21e-10
Artery_Aorta	ENSG00000276293	17:36921078:A:G	2.22e-10
Artery_Aorta	ENSG00000161533	17:73936653:G:C	2.23e-10
Artery_Aorta	ENSG00000112293	6:24241601:A:C	2.25e-10
Artery_Aorta	ENSG00000119812	2:33816806:A:G	2.25e-10
Artery_Aorta	ENSG00000009830	14:77754023:C:T	2.27e-10
Artery_Aorta	ENSG00000135314	6:73963084:G:A	2.27e-10
Artery_Aorta	ENSG00000176438	14:95973610:C:T	2.27e-10
Artery_Aorta	ENSG00000184164	22:50231490:C:T	2.28e-10
Artery_Aorta	ENSG00000108465	17:45942176:T:C	2.29e-10
Artery_Aorta	ENSG00000136205	7:47729511:C:T	2.33e-10
Artery_Aorta	ENSG00000100968	14:24832400:G:C	2.35e-10
Artery_Aorta	ENSG00000004142	17:26645991:G:A	2.44e-10
Artery_Aorta	ENSG00000164418	6:101476596:T:G	2.46e-10
Artery_Aorta	ENSG00000125124	16:56573297:G:T	2.47e-10
Artery_Aorta	ENSG00000131697	1:6060647:C:T	2.5e-10
Artery_Aorta	ENSG00000197256	19:11262319:C:T	2.51e-10
Artery_Aorta	ENSG00000137074	9:33025113:A:C	2.54e-10
Artery_Aorta	ENSG00000155254	10:99466154:A:C	2.54e-10
Artery_Aorta	ENSG00000100376	22:45690816:G:A	2.58e-10
Artery_Aorta	ENSG00000173950	3:194796711:G:C	2.59e-10
Artery_Aorta	ENSG00000109062	17:72771637:C:T	2.6e-10
Artery_Aorta	ENSG00000074527	12:96271727:C:T	2.63e-10
Artery_Aorta	ENSG00000129055	3:134419118:G:A	2.64e-10
Artery_Aorta	ENSG00000182759	8:144504117:C:T	2.67e-10
Artery_Aorta	ENSG00000146411	6:134333994:A:G	2.69e-10
Artery_Aorta	ENSG00000177191	19:41917260:C:T	2.69e-10
Artery_Aorta	ENSG00000118507	6:131426405:G:A	2.79e-10
Artery_Aorta	ENSG00000135250	7:104849737:A:G	2.85e-10
Artery_Aorta	ENSG00000205659	14:74669359:A:G	2.87e-10
Artery_Aorta	ENSG00000058729	5:96506796:T:C	2.88e-10
Artery_Aorta	ENSG00000168528	1:31883789:A:G	2.89e-10
Artery_Aorta	ENSG00000095397	9:117267776:T:A	2.91e-10
Artery_Aorta	ENSG00000147874	9:19057551:T:C	2.93e-10
Artery_Aorta	ENSG00000005238	9:35112486:C:T	2.94e-10
Artery_Aorta	ENSG00000092203	14:21976401:G:A	2.94e-10
Artery_Aorta	ENSG00000158062	1:26598281:T:C	2.95e-10
Artery_Aorta	ENSG00000106853	9:114341775:C:A	2.97e-10
Artery_Aorta	ENSG00000042088	14:90421493:G:A	2.98e-10
Artery_Aorta	ENSG00000162366	1:47856611:G:A	2.99e-10
Artery_Aorta	ENSG00000162927	2:61154510:T:C	3e-10
Artery_Aorta	ENSG00000165379	14:42150128:C:T	3.01e-10
Artery_Aorta	ENSG00000133805	11:10499103:A:G	3.03e-10
Artery_Aorta	ENSG00000173226	3:121740304:A:G	3.03e-10
Artery_Aorta	ENSG00000107614	10:17180828:G:A	3.04e-10
Artery_Aorta	ENSG00000266094	1:206694171:A:C	3.04e-10
Artery_Aorta	ENSG00000108946	17:66469190:C:T	3.05e-10
Artery_Aorta	ENSG00000112685	6:528568:T:C	3.05e-10
Artery_Aorta	ENSG00000138376	2:215793176:G:A	3.06e-10
Artery_Aorta	ENSG00000149599	20:30458612:C:T	3.11e-10
Artery_Aorta	ENSG00000109956	11:134282729:T:C	3.13e-10
Artery_Aorta	ENSG00000178882	12:124718558:A:G	3.15e-10
Artery_Aorta	ENSG00000156136	4:71817710:T:C	3.16e-10
Artery_Aorta	ENSG00000169629	2:113300330:G:A	3.19e-10
Artery_Aorta	ENSG00000274750	6:26208269:G:A	3.2e-10
Artery_Aorta	ENSG00000144118	2:120903167:T:C	3.25e-10
Artery_Aorta	ENSG00000187866	9:71540233:A:G	3.25e-10
Artery_Aorta	ENSG00000146085	6:49259693:G:A	3.26e-10
Artery_Aorta	ENSG00000100156	22:38570189:A:G	3.28e-10
Artery_Aorta	ENSG00000100116	22:38217061:G:C	3.29e-10
Artery_Aorta	ENSG00000185864	16:21529737:C:T	3.33e-10
Artery_Aorta	ENSG00000169905	1:179824593:T:A	3.34e-10
Artery_Aorta	ENSG00000174177	16:88761282:G:A	3.35e-10
Artery_Aorta	ENSG00000107186	9:13257031:G:A	3.4e-10
Artery_Aorta	ENSG00000243710	1:43686768:A:T	3.42e-10
Artery_Aorta	ENSG00000214113	6:5158336:C:T	3.43e-10
Artery_Aorta	ENSG00000108395	17:57041293:G:C	3.45e-10
Artery_Aorta	ENSG00000140945	16:83427282:T:C	3.46e-10
Artery_Aorta	ENSG00000143382	1:150897159:C:A	3.48e-10
Artery_Aorta	ENSG00000164344	4:187145423:A:T	3.48e-10
Artery_Aorta	ENSG00000187105	14:73974531:T:C	3.48e-10
Artery_Aorta	ENSG00000011105	12:3217900:C:T	3.49e-10
Artery_Aorta	ENSG00000138777	4:106242109:C:T	3.49e-10
Artery_Aorta	ENSG00000136205	7:47798316:A:G	3.51e-10
Artery_Aorta	ENSG00000133983	14:70774832:T:A	3.53e-10
Artery_Aorta	ENSG00000130175	19:11559158:A:G	3.54e-10
Artery_Aorta	ENSG00000151320	14:33205501:A:G	3.54e-10
Artery_Aorta	ENSG00000111364	12:124219000:G:A	3.65e-10
Artery_Aorta	ENSG00000116194	1:178906325:C:T	3.65e-10
Artery_Aorta	ENSG00000142794	1:21817397:G:A	3.65e-10
Artery_Aorta	ENSG00000040487	1:19648390:G:A	3.66e-10
Artery_Aorta	ENSG00000167196	15:76164348:G:A	3.72e-10
Artery_Aorta	ENSG00000157322	16:70657905:G:A	3.73e-10
Artery_Aorta	ENSG00000109390	4:140217010:G:C	3.76e-10
Artery_Aorta	ENSG00000122176	1:203321414:A:G	3.76e-10
Artery_Aorta	ENSG00000170571	5:49903952:G:A	3.82e-10
Artery_Aorta	ENSG00000120675	13:43517113:C:T	3.84e-10
Artery_Aorta	ENSG00000185155	1:226459577:G:A	3.84e-10
Artery_Aorta	ENSG00000145214	4:958090:G:C	3.85e-10
Artery_Aorta	ENSG00000187260	7:151085671:C:T	3.86e-10
Artery_Aorta	ENSG00000112667	6:43187526:C:T	3.89e-10
Artery_Aorta	ENSG00000196793	10:44020924:G:T	3.89e-10
Artery_Aorta	ENSG00000173848	10:5646999:C:T	3.93e-10
Artery_Aorta	ENSG00000157895	12:121076800:G:A	3.95e-10
Artery_Aorta	ENSG00000167642	19:38753676:A:C	3.95e-10
Artery_Aorta	ENSG00000188130	22:50711890:G:A	3.95e-10
Artery_Aorta	ENSG00000100266	22:43405068:G:A	3.96e-10
Artery_Aorta	ENSG00000144908	3:125915078:A:C	4e-10
Artery_Aorta	ENSG00000180776	13:22032609:C:T	4e-10
Artery_Aorta	ENSG00000261150	8:144950276:A:G	4e-10
Artery_Aorta	ENSG00000143847	1:203033550:C:T	4.01e-10
Artery_Aorta	ENSG00000054690	14:68002386:C:T	4.04e-10
Artery_Aorta	ENSG00000204147	10:52454197:G:T	4.05e-10
Artery_Aorta	ENSG00000186453	2:24392046:C:T	4.06e-10
Artery_Aorta	ENSG00000250067	19:19369435:A:G	4.09e-10
Artery_Aorta	ENSG00000164978	9:34142151:G:C	4.11e-10
Artery_Aorta	ENSG00000136237	7:22245714:C:T	4.13e-10
Artery_Aorta	ENSG00000120669	13:36723145:G:C	4.14e-10
Artery_Aorta	ENSG00000151376	11:86416819:T:G	4.14e-10
Artery_Aorta	ENSG00000080845	20:35163606:A:G	4.15e-10
Artery_Aorta	ENSG00000141012	16:88902518:A:G	4.15e-10
Artery_Aorta	ENSG00000185290	7:56226911:T:C	4.16e-10
Artery_Aorta	ENSG00000034971	1:171621975:A:G	4.17e-10
Artery_Aorta	ENSG00000166479	18:66402447:C:T	4.19e-10
Artery_Aorta	ENSG00000105499	19:48628238:C:T	4.21e-10
Artery_Aorta	ENSG00000167842	17:5383251:A:G	4.21e-10
Artery_Aorta	ENSG00000176428	7:73045204:G:A	4.22e-10
Artery_Aorta	ENSG00000198914	2:105425626:T:G	4.24e-10
Artery_Aorta	ENSG00000144214	2:99923088:T:C	4.26e-10
Artery_Aorta	ENSG00000104231	8:82558101:A:G	4.29e-10
Artery_Aorta	ENSG00000171798	10:134945351:G:A	4.32e-10
Artery_Aorta	ENSG00000205571	5:68769560:A:G	4.35e-10
Artery_Aorta	ENSG00000103512	16:15396886:A:G	4.36e-10
Artery_Aorta	ENSG00000108556	17:4813404:T:C	4.4e-10
Artery_Aorta	ENSG00000156110	10:75888528:C:T	4.54e-10
Artery_Aorta	ENSG00000167985	11:61268952:G:A	4.61e-10
Artery_Aorta	ENSG00000184313	1:55074647:G:A	4.66e-10
Artery_Aorta	ENSG00000173175	3:123070421:T:C	4.68e-10
Artery_Aorta	ENSG00000177301	1:111150146:G:A	4.69e-10
Artery_Aorta	ENSG00000147912	9:37573854:G:A	4.74e-10
Artery_Aorta	ENSG00000120251	4:158439057:C:T	4.78e-10
Artery_Aorta	ENSG00000204099	2:242755965:C:T	4.78e-10
Artery_Aorta	ENSG00000113716	5:149431259:A:G	4.79e-10
Artery_Aorta	ENSG00000112159	6:90344156:C:A	4.8e-10
Artery_Aorta	ENSG00000042445	2:85560659:C:G	4.82e-10
Artery_Aorta	ENSG00000197822	5:68623784:C:T	4.82e-10
Artery_Aorta	ENSG00000131591	1:1033999:C:T	4.84e-10
Artery_Aorta	ENSG00000163870	3:127292333:G:A	4.88e-10
Artery_Aorta	ENSG00000143771	1:224619822:G:A	4.91e-10
Artery_Aorta	ENSG00000196814	9:129178620:A:G	4.95e-10
Artery_Aorta	ENSG00000104626	8:8871710:C:T	4.96e-10
Artery_Aorta	ENSG00000151327	14:35556121:G:A	4.96e-10
Artery_Aorta	ENSG00000254521	19:51996693:G:A	4.97e-10
Artery_Aorta	ENSG00000106178	7:75460393:A:G	4.98e-10
Artery_Aorta	ENSG00000065989	19:10542807:G:A	5e-10
Artery_Aorta	ENSG00000064703	1:112327144:C:T	5.01e-10
Artery_Aorta	ENSG00000073670	17:42707288:A:T	5.01e-10
Artery_Aorta	ENSG00000188282	2:218911865:A:G	5.03e-10
Artery_Aorta	ENSG00000136872	9:104178333:T:C	5.07e-10
Artery_Aorta	ENSG00000170577	2:45510999:G:A	5.07e-10
Artery_Aorta	ENSG00000188321	19:9355656:G:C	5.21e-10
Artery_Aorta	ENSG00000182670	21:38599487:G:C	5.25e-10
Artery_Aorta	ENSG00000130313	19:17632387:G:A	5.33e-10
Artery_Aorta	ENSG00000170889	19:54720896:A:G	5.36e-10
Artery_Aorta	ENSG00000198538	19:53323888:A:C	5.44e-10
Artery_Aorta	ENSG00000203791	10:126383088:C:A	5.44e-10
Artery_Aorta	ENSG00000165678	10:85887865:G:A	5.47e-10
Artery_Aorta	ENSG00000114124	3:141498467:A:G	5.5e-10
Artery_Aorta	ENSG00000168005	11:63581514:G:A	5.5e-10
Artery_Aorta	ENSG00000156253	21:30315681:T:A	5.51e-10
Artery_Aorta	ENSG00000162878	2:42281656:G:T	5.51e-10
Artery_Aorta	ENSG00000171357	1:46690331:G:C	5.52e-10
Artery_Aorta	ENSG00000157570	11:44736354:T:C	5.65e-10
Artery_Aorta	ENSG00000188234	10:51586514:T:A	5.66e-10
Artery_Aorta	ENSG00000237651	2:61613407:C:G	5.68e-10
Artery_Aorta	ENSG00000176155	17:80053466:T:C	5.73e-10
Artery_Aorta	ENSG00000131386	3:16097389:G:A	5.74e-10
Artery_Aorta	ENSG00000176476	16:28618708:C:T	5.75e-10
Artery_Aorta	ENSG00000226124	2:200626678:G:A	5.75e-10
Artery_Aorta	ENSG00000163754	3:148716344:G:A	5.76e-10
Artery_Aorta	ENSG00000024048	6:42666293:G:A	5.79e-10
Artery_Aorta	ENSG00000187151	11:101785248:G:A	5.82e-10
Artery_Aorta	ENSG00000097046	1:92021611:C:T	5.87e-10
Artery_Aorta	ENSG00000130303	19:17506176:T:C	5.88e-10
Artery_Aorta	ENSG00000164237	5:10302688:G:A	5.88e-10
Artery_Aorta	ENSG00000166664	15:31092951:G:A	5.92e-10
Artery_Aorta	ENSG00000062524	15:41801512:G:T	5.97e-10
Artery_Aorta	ENSG00000105877	7:21659645:T:C	5.97e-10
Artery_Aorta	ENSG00000138777	4:106266620:G:C	6.02e-10
Artery_Aorta	ENSG00000015153	12:42627286:T:C	6.05e-10
Artery_Aorta	ENSG00000000460	1:169852513:G:A	6.07e-10
Artery_Aorta	ENSG00000172058	5:70819236:G:A	6.07e-10
Artery_Aorta	ENSG00000279170	6:100099020:A:T	6.09e-10
Artery_Aorta	ENSG00000143387	1:150772613:T:C	6.11e-10
Artery_Aorta	ENSG00000161999	16:730955:A:T	6.16e-10
Artery_Aorta	ENSG00000085832	1:52019236:C:T	6.27e-10
Artery_Aorta	ENSG00000118473	1:67199999:C:T	6.27e-10
Artery_Aorta	ENSG00000151948	12:129331836:T:C	6.31e-10
Artery_Aorta	ENSG00000166435	11:74689981:T:C	6.32e-10
Artery_Aorta	ENSG00000068654	2:86063465:C:T	6.42e-10
Artery_Aorta	ENSG00000167632	8:141441957:T:C	6.42e-10
Artery_Aorta	ENSG00000100053	22:25597331:T:C	6.46e-10
Artery_Aorta	ENSG00000151474	10:13924651:A:C	6.56e-10
Artery_Aorta	ENSG00000124145	20:43960954:T:C	6.6e-10
Artery_Aorta	ENSG00000174004	3:196354501:C:T	6.6e-10
Artery_Aorta	ENSG00000004809	6:110812262:G:A	6.61e-10
Artery_Aorta	ENSG00000161980	16:99353:A:G	6.62e-10
Artery_Aorta	ENSG00000100711	14:104189861:G:A	6.66e-10
Artery_Aorta	ENSG00000183621	10:31334836:C:G	6.66e-10
Artery_Aorta	ENSG00000155393	16:50211112:C:T	6.73e-10
Artery_Aorta	ENSG00000185736	10:1283471:C:T	6.85e-10
Artery_Aorta	ENSG00000003989	8:17365415:A:G	6.92e-10
Artery_Aorta	ENSG00000176597	3:182925882:C:T	6.93e-10
Artery_Aorta	ENSG00000125743	19:46200103:G:A	6.97e-10
Artery_Aorta	ENSG00000163145	4:15376215:C:A	6.99e-10
Artery_Aorta	ENSG00000088367	20:34673871:G:C	7.03e-10
Artery_Aorta	ENSG00000154222	1:53077816:C:G	7.04e-10
Artery_Aorta	ENSG00000128298	22:38465565:A:G	7.13e-10
Artery_Aorta	ENSG00000164828	7:912652:A:G	7.18e-10
Artery_Aorta	ENSG00000110660	11:107571850:G:A	7.19e-10
Artery_Aorta	ENSG00000176974	17:18266848:G:A	7.19e-10
Artery_Aorta	ENSG00000081087	6:108386501:T:C	7.22e-10
Artery_Aorta	ENSG00000226742	18:77828600:G:A	7.29e-10
Artery_Aorta	ENSG00000157657	9:116763363:A:G	7.3e-10
Artery_Aorta	ENSG00000134461	10:5924608:G:A	7.31e-10
Artery_Aorta	ENSG00000122952	10:57858357:T:G	7.34e-10
Artery_Aorta	ENSG00000056558	9:123666777:G:C	7.43e-10
Artery_Aorta	ENSG00000142632	1:16703448:G:A	7.43e-10
Artery_Aorta	ENSG00000132432	7:54809935:T:C	7.48e-10
Artery_Aorta	ENSG00000054219	2:160386220:T:C	7.65e-10
Artery_Aorta	ENSG00000088538	3:50824215:C:T	7.65e-10
Artery_Aorta	ENSG00000183378	11:7931158:T:A	7.67e-10
Artery_Aorta	ENSG00000104888	19:49971596:C:T	7.7e-10
Artery_Aorta	ENSG00000170558	18:26283711:G:T	7.7e-10
Artery_Aorta	ENSG00000228716	5:79889117:G:A	7.8e-10
Artery_Aorta	ENSG00000179889	16:15175112:C:T	7.81e-10
Artery_Aorta	ENSG00000160408	9:130668957:A:G	7.95e-10
Artery_Aorta	ENSG00000087008	4:8368433:G:A	7.98e-10
Artery_Aorta	ENSG00000123739	4:110652734:A:C	7.99e-10
Artery_Aorta	ENSG00000160310	21:48091888:G:A	8.04e-10
Artery_Aorta	ENSG00000157335	16:70056655:C:T	8.06e-10
Artery_Aorta	ENSG00000219545	7:7917577:G:A	8.14e-10
Artery_Aorta	ENSG00000186431	19:55388875:T:C	8.16e-10
Artery_Aorta	ENSG00000197892	8:28923898:T:C	8.16e-10
Artery_Aorta	ENSG00000148848	10:127738918:G:A	8.19e-10
Artery_Aorta	ENSG00000160229	19:21019670:G:T	8.2e-10
Artery_Aorta	ENSG00000122367	10:88730374:C:T	8.23e-10
Artery_Aorta	ENSG00000120008	10:122717705:A:G	8.33e-10
Artery_Aorta	ENSG00000162994	2:55411858:G:T	8.34e-10
Artery_Aorta	ENSG00000111860	6:118977768:C:G	8.35e-10
Artery_Aorta	ENSG00000241258	7:65059071:A:G	8.36e-10
Artery_Aorta	ENSG00000183346	10:63608730:T:C	8.38e-10
Artery_Aorta	ENSG00000134545	12:10695852:C:A	8.42e-10
Artery_Aorta	ENSG00000048392	8:103204143:A:C	8.46e-10
Artery_Aorta	ENSG00000164978	9:34549125:C:T	8.49e-10
Artery_Aorta	ENSG00000116199	1:178960790:G:T	8.52e-10
Artery_Aorta	ENSG00000166341	11:6676285:A:G	8.52e-10
Artery_Aorta	ENSG00000149256	11:79282228:T:C	8.56e-10
Artery_Aorta	ENSG00000130202	19:45382034:A:G	8.61e-10
Artery_Aorta	ENSG00000108592	17:61576349:C:T	8.63e-10
Artery_Aorta	ENSG00000213462	7:64922407:G:T	8.74e-10
Artery_Aorta	ENSG00000167363	17:80685375:G:A	8.75e-10
Artery_Aorta	ENSG00000165983	10:16480599:C:T	8.77e-10
Artery_Aorta	ENSG00000122512	7:6051110:G:A	8.8e-10
Artery_Aorta	ENSG00000138375	2:217273196:C:T	8.83e-10
Artery_Aorta	ENSG00000149256	11:79089204:A:T	8.84e-10
Artery_Aorta	ENSG00000176472	19:44024942:G:T	8.94e-10
Artery_Aorta	ENSG00000150054	10:28535579:T:C	8.96e-10
Artery_Aorta	ENSG00000111666	12:102315592:G:A	9e-10
Artery_Aorta	ENSG00000137142	9:38437584:A:G	9.01e-10
Artery_Aorta	ENSG00000154040	18:21671824:C:T	9.15e-10
Artery_Aorta	ENSG00000103742	15:65714008:C:G	9.19e-10
Artery_Aorta	ENSG00000187098	3:70110821:C:A	9.31e-10
Artery_Aorta	ENSG00000186814	18:32976810:A:G	9.32e-10
Artery_Aorta	ENSG00000170624	5:155970607:C:T	9.39e-10
Artery_Aorta	ENSG00000165868	10:118492217:A:T	9.4e-10
Artery_Aorta	ENSG00000004468	4:15814346:A:G	9.43e-10
Artery_Aorta	ENSG00000102445	13:47042019:A:G	9.45e-10
Artery_Aorta	ENSG00000158286	1:6282950:T:G	9.52e-10
Artery_Aorta	ENSG00000185619	4:781001:G:A	9.52e-10
Artery_Aorta	ENSG00000185988	19:1513964:G:T	9.59e-10
Artery_Aorta	ENSG00000105983	7:156686101:C:T	9.7e-10
Artery_Aorta	ENSG00000153246	2:161014184:G:A	9.75e-10
Artery_Aorta	ENSG00000148680	10:92341657:T:C	9.76e-10
Artery_Aorta	ENSG00000125618	2:113934174:C:T	9.78e-10
Artery_Aorta	ENSG00000175764	9:124760125:G:A	9.8e-10
Artery_Aorta	ENSG00000079691	6:25314564:G:C	9.93e-10
Artery_Aorta	ENSG00000091490	4:25911176:C:T	1.01e-09
Artery_Aorta	ENSG00000105928	7:24858952:G:A	1.01e-09
Artery_Aorta	ENSG00000198646	20:33525407:G:A	1.01e-09
Artery_Aorta	ENSG00000152128	2:135439910:G:A	1.02e-09
Artery_Aorta	ENSG00000184908	1:16370677:G:C	1.02e-09
Artery_Aorta	ENSG00000242616	9:114587207:C:A	1.02e-09
Artery_Aorta	ENSG00000176170	17:74366980:T:C	1.03e-09
Artery_Aorta	ENSG00000182013	19:46936524:A:G	1.03e-09
Artery_Aorta	ENSG00000106069	7:29519302:G:A	1.04e-09
Artery_Aorta	ENSG00000235162	12:105660790:T:C	1.04e-09
Artery_Aorta	ENSG00000104825	19:39398416:A:G	1.05e-09
Artery_Aorta	ENSG00000157800	7:140099719:T:C	1.05e-09
Artery_Aorta	ENSG00000141560	17:80703481:C:T	1.06e-09
Artery_Aorta	ENSG00000142794	1:21740515:G:C	1.06e-09
Artery_Aorta	ENSG00000196743	5:150653612:C:G	1.07e-09
Artery_Aorta	ENSG00000167981	16:3488773:C:A	1.08e-09
Artery_Aorta	ENSG00000075292	2:71676366:C:A	1.09e-09
Artery_Aorta	ENSG00000108592	17:61595406:T:C	1.09e-09
Artery_Aorta	ENSG00000124275	5:7876809:C:G	1.09e-09
Artery_Aorta	ENSG00000143036	1:95234857:A:C	1.09e-09
Artery_Aorta	ENSG00000176945	3:195674257:C:G	1.09e-09
Artery_Aorta	ENSG00000103168	16:84082650:G:T	1.1e-09
Artery_Aorta	ENSG00000123179	13:50817826:C:T	1.1e-09
Artery_Aorta	ENSG00000134184	1:110172236:T:C	1.1e-09
Artery_Aorta	ENSG00000164124	4:159175039:T:C	1.11e-09
Artery_Aorta	ENSG00000167600	19:41682274:A:G	1.11e-09
Artery_Aorta	ENSG00000103226	16:16252000:T:G	1.12e-09
Artery_Aorta	ENSG00000136840	9:130749432:T:C	1.13e-09
Artery_Aorta	ENSG00000139117	12:39044654:T:C	1.13e-09
Artery_Aorta	ENSG00000188677	22:44422945:C:T	1.13e-09
Artery_Aorta	ENSG00000153551	3:32455081:G:A	1.14e-09
Artery_Aorta	ENSG00000187775	17:76423599:G:A	1.14e-09
Artery_Aorta	ENSG00000118017	3:138143548:C:T	1.16e-09
Artery_Aorta	ENSG00000119514	9:101546578:G:C	1.16e-09
Artery_Aorta	ENSG00000099814	14:105330871:C:G	1.18e-09
Artery_Aorta	ENSG00000126218	13:113776949:C:A	1.18e-09
Artery_Aorta	ENSG00000128408	22:45788896:C:T	1.18e-09
Artery_Aorta	ENSG00000197056	1:35602075:G:A	1.18e-09
Artery_Aorta	ENSG00000130511	19:18536416:C:G	1.19e-09
Artery_Aorta	ENSG00000187994	19:39308874:T:C	1.21e-09
Artery_Aorta	ENSG00000123240	10:13197040:G:C	1.22e-09
Artery_Aorta	ENSG00000144369	2:187563456:C:T	1.22e-09
Artery_Aorta	ENSG00000144741	3:66362206:T:C	1.22e-09
Artery_Aorta	ENSG00000068885	3:160026630:T:C	1.23e-09
Artery_Aorta	ENSG00000151693	2:9303933:G:A	1.23e-09
Artery_Aorta	ENSG00000167535	12:49209340:G:C	1.23e-09
Artery_Aorta	ENSG00000170954	19:53596550:A:G	1.23e-09
Artery_Aorta	ENSG00000180902	2:242679235:A:G	1.23e-09
Artery_Aorta	ENSG00000104518	8:144574611:A:C	1.24e-09
Artery_Aorta	ENSG00000159212	21:36053643:T:G	1.24e-09
Artery_Aorta	ENSG00000164308	5:96215680:C:T	1.24e-09
Artery_Aorta	ENSG00000171928	17:18639027:T:C	1.24e-09
Artery_Aorta	ENSG00000064199	11:124549521:A:G	1.25e-09
Artery_Aorta	ENSG00000125885	20:5884511:G:A	1.25e-09
Artery_Aorta	ENSG00000106153	7:56083359:A:T	1.26e-09
Artery_Aorta	ENSG00000118526	6:134209837:T:C	1.26e-09
Artery_Aorta	ENSG00000162009	16:1146228:C:T	1.26e-09
Artery_Aorta	ENSG00000166471	11:9201846:T:A	1.26e-09
Artery_Aorta	ENSG00000174226	8:101796125:T:C	1.26e-09
Artery_Aorta	ENSG00000189129	10:81894877:A:G	1.26e-09
Artery_Aorta	ENSG00000204334	2:171233708:G:C	1.27e-09
Artery_Aorta	ENSG00000006071	11:17451142:T:C	1.28e-09
Artery_Aorta	ENSG00000152580	3:151219364:T:A	1.28e-09
Artery_Aorta	ENSG00000143631	1:152142637:C:T	1.29e-09
Artery_Aorta	ENSG00000101361	20:2633842:T:C	1.3e-09
Artery_Aorta	ENSG00000103175	16:84335319:T:C	1.3e-09
Artery_Aorta	ENSG00000007062	4:16021729:C:G	1.32e-09
Artery_Aorta	ENSG00000078618	1:52063922:G:A	1.33e-09
Artery_Aorta	ENSG00000107521	10:100176869:C:T	1.33e-09
Artery_Aorta	ENSG00000116032	19:1023241:C:T	1.33e-09
Artery_Aorta	ENSG00000132196	1:162760565:C:T	1.33e-09
Artery_Aorta	ENSG00000133110	13:38069999:G:A	1.33e-09
Artery_Aorta	ENSG00000158825	1:20915418:C:G	1.33e-09
Artery_Aorta	ENSG00000132849	1:62222558:A:G	1.35e-09
Artery_Aorta	ENSG00000049167	5:60117202:A:T	1.36e-09
Artery_Aorta	ENSG00000134184	1:110212293:C:A	1.36e-09
Artery_Aorta	ENSG00000186153	16:78296182:G:C	1.36e-09
Artery_Aorta	ENSG00000183186	19:448940:T:C	1.37e-09
Artery_Aorta	ENSG00000100156	22:38465565:A:G	1.38e-09
Artery_Aorta	ENSG00000134077	3:9406704:G:A	1.38e-09
Artery_Aorta	ENSG00000269190	19:39545667:A:G	1.38e-09
Artery_Aorta	ENSG00000139190	12:6560573:G:T	1.39e-09
Artery_Aorta	ENSG00000146373	6:125424132:C:T	1.39e-09
Artery_Aorta	ENSG00000174886	19:5888038:G:T	1.39e-09
Artery_Aorta	ENSG00000175893	9:14665641:G:A	1.39e-09
Artery_Aorta	ENSG00000161692	17:42637488:C:T	1.4e-09
Artery_Aorta	ENSG00000227500	19:1924653:C:A	1.41e-09
Artery_Aorta	ENSG00000153214	2:112785775:T:C	1.42e-09
Artery_Aorta	ENSG00000203668	1:241799538:G:A	1.42e-09
Artery_Aorta	ENSG00000127952	7:75744695:G:A	1.43e-09
Artery_Aorta	ENSG00000136868	9:116025982:A:C	1.43e-09
Artery_Aorta	ENSG00000170390	4:151130051:G:T	1.44e-09
Artery_Aorta	ENSG00000134470	10:6028491:G:A	1.45e-09
Artery_Aorta	ENSG00000077380	2:172575012:T:C	1.46e-09
Artery_Aorta	ENSG00000099817	19:1083491:A:T	1.46e-09
Artery_Aorta	ENSG00000163125	1:150344961:A:G	1.46e-09
Artery_Aorta	ENSG00000172340	3:67407732:A:G	1.46e-09
Artery_Aorta	ENSG00000138303	10:73867454:C:T	1.47e-09
Artery_Aorta	ENSG00000101361	20:2633296:G:C	1.48e-09
Artery_Aorta	ENSG00000136449	17:48638215:G:A	1.49e-09
Artery_Aorta	ENSG00000172716	17:33772550:C:T	1.49e-09
Artery_Aorta	ENSG00000154096	11:119282172:A:C	1.5e-09
Artery_Aorta	ENSG00000155189	8:6573551:C:A	1.5e-09
Artery_Aorta	ENSG00000124614	6:34290286:A:G	1.51e-09
Artery_Aorta	ENSG00000171368	5:642419:A:G	1.51e-09
Artery_Aorta	ENSG00000110906	12:110081884:T:C	1.52e-09
Artery_Aorta	ENSG00000139433	12:110313722:A:T	1.52e-09
Artery_Aorta	ENSG00000198933	17:45355227:T:C	1.52e-09
Artery_Aorta	ENSG00000151376	11:86373817:G:A	1.53e-09
Artery_Aorta	ENSG00000214575	15:82488239:A:T	1.53e-09
Artery_Aorta	ENSG00000206527	3:123296173:T:C	1.54e-09
Artery_Aorta	ENSG00000085733	11:70244656:T:C	1.57e-09
Artery_Aorta	ENSG00000136717	2:127859010:G:A	1.57e-09
Artery_Aorta	ENSG00000239704	17:15370444:A:G	1.57e-09
Artery_Aorta	ENSG00000166275	10:104734612:T:C	1.59e-09
Artery_Aorta	ENSG00000198542	13:102174298:T:C	1.6e-09
Artery_Aorta	ENSG00000119899	6:74308336:G:A	1.61e-09
Artery_Aorta	ENSG00000113811	3:53959904:T:C	1.62e-09
Artery_Aorta	ENSG00000125409	17:15268393:A:T	1.62e-09
Artery_Aorta	ENSG00000119326	9:111909691:G:C	1.64e-09
Artery_Aorta	ENSG00000121101	17:56709034:G:A	1.65e-09
Artery_Aorta	ENSG00000160117	19:17388938:G:A	1.66e-09
Artery_Aorta	ENSG00000119943	10:100169387:T:C	1.7e-09
Artery_Aorta	ENSG00000172987	10:101120787:C:T	1.7e-09
Artery_Aorta	ENSG00000138738	4:121671965:T:G	1.73e-09
Artery_Aorta	ENSG00000153113	5:95957734:C:T	1.73e-09
Artery_Aorta	ENSG00000274070	7:74426130:G:A	1.73e-09
Artery_Aorta	ENSG00000078304	14:102126939:G:A	1.74e-09
Artery_Aorta	ENSG00000119383	9:131800524:A:G	1.74e-09
Artery_Aorta	ENSG00000148834	10:105984475:T:C	1.74e-09
Artery_Aorta	ENSG00000187624	17:288148:C:T	1.74e-09
Artery_Aorta	ENSG00000224877	17:79192142:C:T	1.74e-09
Artery_Aorta	ENSG00000183628	22:18939839:A:G	1.75e-09
Artery_Aorta	ENSG00000128944	15:40971747:T:C	1.76e-09
Artery_Aorta	ENSG00000163281	4:44694719:A:T	1.76e-09
Artery_Aorta	ENSG00000187231	2:180137239:A:G	1.76e-09
Artery_Aorta	ENSG00000196284	6:45307443:C:T	1.76e-09
Artery_Aorta	ENSG00000214026	11:1956212:T:C	1.76e-09
Artery_Aorta	ENSG00000085415	18:12993356:G:A	1.77e-09
Artery_Aorta	ENSG00000111110	12:63351841:A:G	1.77e-09
Artery_Aorta	ENSG00000136010	12:105449586:C:T	1.77e-09
Artery_Aorta	ENSG00000145246	4:47488480:G:C	1.77e-09
Artery_Aorta	ENSG00000156711	6:36019227:A:G	1.77e-09
Artery_Aorta	ENSG00000145476	4:187091644:C:A	1.78e-09
Artery_Aorta	ENSG00000213639	2:29007855:C:G	1.78e-09
Artery_Aorta	ENSG00000133243	19:1987279:C:T	1.79e-09
Artery_Aorta	ENSG00000164535	7:6489614:C:T	1.79e-09
Artery_Aorta	ENSG00000138152	10:124180176:G:A	1.8e-09
Artery_Aorta	ENSG00000141956	21:43297918:C:T	1.8e-09
Artery_Aorta	ENSG00000158747	1:19973564:A:G	1.8e-09
Artery_Aorta	ENSG00000177868	1:42812222:T:C	1.8e-09
Artery_Aorta	ENSG00000177917	2:153472177:C:T	1.82e-09
Artery_Aorta	ENSG00000242220	21:33973408:G:A	1.82e-09
Artery_Aorta	ENSG00000113851	3:3193826:T:A	1.83e-09
Artery_Aorta	ENSG00000165490	11:82612842:C:G	1.83e-09
Artery_Aorta	ENSG00000104808	19:49436926:A:C	1.84e-09
Artery_Aorta	ENSG00000158717	16:88751207:T:C	1.84e-09
Artery_Aorta	ENSG00000161265	19:36220430:A:G	1.84e-09
Artery_Aorta	ENSG00000196151	2:160122951:G:C	1.84e-09
Artery_Aorta	ENSG00000095485	10:102029743:G:A	1.85e-09
Artery_Aorta	ENSG00000132837	5:78371861:T:C	1.85e-09
Artery_Aorta	ENSG00000145982	6:5248118:T:C	1.85e-09
Artery_Aorta	ENSG00000164649	7:22001435:G:A	1.85e-09
Artery_Aorta	ENSG00000112902	5:9550642:T:C	1.86e-09
Artery_Aorta	ENSG00000128656	2:175822077:G:A	1.86e-09
Artery_Aorta	ENSG00000134202	1:110279602:T:G	1.86e-09
Artery_Aorta	ENSG00000196189	1:156129968:A:G	1.87e-09
Artery_Aorta	ENSG00000124191	20:42404573:T:C	1.9e-09
Artery_Aorta	ENSG00000112799	6:6568762:G:A	1.91e-09
Artery_Aorta	ENSG00000178235	13:83851345:G:C	1.93e-09
Artery_Aorta	ENSG00000137494	11:82990142:C:T	1.94e-09
Artery_Aorta	ENSG00000145882	5:148755839:C:T	1.94e-09
Artery_Aorta	ENSG00000205078	16:77053778:A:C	1.95e-09
Artery_Aorta	ENSG00000036672	11:119244095:C:T	1.97e-09
Artery_Aorta	ENSG00000168675	18:13514018:A:C	1.97e-09
Artery_Aorta	ENSG00000183628	22:18935759:G:A	1.97e-09
Artery_Aorta	ENSG00000099957	22:21344920:G:C	1.99e-09
Artery_Aorta	ENSG00000184156	8:133479384:C:A	1.99e-09
Artery_Aorta	ENSG00000198046	19:56991470:T:G	1.99e-09
Artery_Aorta	ENSG00000167792	11:67406123:T:C	2e-09
Artery_Aorta	ENSG00000013374	7:151058623:A:T	2.01e-09
Artery_Aorta	ENSG00000136274	7:45156789:T:C	2.01e-09
Artery_Aorta	ENSG00000146205	2:242153671:C:T	2.01e-09
Artery_Aorta	ENSG00000101224	20:3747768:A:T	2.02e-09
Artery_Aorta	ENSG00000107099	9:370199:A:G	2.04e-09
Artery_Aorta	ENSG00000196405	14:100417990:C:A	2.05e-09
Artery_Aorta	ENSG00000102886	16:30120308:A:G	2.06e-09
Artery_Aorta	ENSG00000147576	8:67328629:G:A	2.06e-09
Artery_Aorta	ENSG00000152465	10:15209430:C:T	2.06e-09
Artery_Aorta	ENSG00000119771	2:23786733:T:C	2.07e-09
Artery_Aorta	ENSG00000120254	6:151266717:G:A	2.07e-09
Artery_Aorta	ENSG00000127995	7:94139580:G:T	2.08e-09
Artery_Aorta	ENSG00000198131	19:58785739:G:C	2.08e-09
Artery_Aorta	ENSG00000114670	3:131026159:A:G	2.09e-09
Artery_Aorta	ENSG00000140319	15:40331699:A:G	2.09e-09
Artery_Aorta	ENSG00000100197	22:42552253:T:G	2.1e-09
Artery_Aorta	ENSG00000002834	17:37075506:G:A	2.12e-09
Artery_Aorta	ENSG00000101004	20:25675227:C:G	2.12e-09
Artery_Aorta	ENSG00000138386	2:191509313:C:T	2.13e-09
Artery_Aorta	ENSG00000178222	4:1142318:A:T	2.15e-09
Artery_Aorta	ENSG00000127952	7:75579062:G:A	2.16e-09
Artery_Aorta	ENSG00000129204	17:4847356:T:C	2.16e-09
Artery_Aorta	ENSG00000196335	7:23741943:C:T	2.16e-09
Artery_Aorta	ENSG00000181315	6:27242909:T:A	2.17e-09
Artery_Aorta	ENSG00000078295	5:7392933:G:A	2.18e-09
Artery_Aorta	ENSG00000013523	14:77274018:C:T	2.21e-09
Artery_Aorta	ENSG00000100968	14:24849127:C:T	2.21e-09
Artery_Aorta	ENSG00000117153	1:202896142:G:C	2.21e-09
Artery_Aorta	ENSG00000183569	22:42981167:G:A	2.21e-09
Artery_Aorta	ENSG00000184860	16:82023260:A:C	2.21e-09
Artery_Aorta	ENSG00000129946	19:455878:C:A	2.26e-09
Artery_Aorta	ENSG00000137103	9:35841444:C:T	2.27e-09
Artery_Aorta	ENSG00000137877	15:41849686:T:A	2.28e-09
Artery_Aorta	ENSG00000197457	20:62307517:A:G	2.29e-09
Artery_Aorta	ENSG00000183826	6:38486637:G:T	2.3e-09
Artery_Aorta	ENSG00000102886	16:30642625:C:T	2.31e-09
Artery_Aorta	ENSG00000165621	13:97651253:G:A	2.31e-09
Artery_Aorta	ENSG00000153832	2:230607811:G:A	2.32e-09
Artery_Aorta	ENSG00000144182	2:100091313:G:A	2.35e-09
Artery_Aorta	ENSG00000163161	2:127928186:T:C	2.35e-09
Artery_Aorta	ENSG00000115896	2:198470546:C:T	2.36e-09
Artery_Aorta	ENSG00000179299	4:40867839:C:T	2.36e-09
Artery_Aorta	ENSG00000100568	14:68117006:C:A	2.37e-09
Artery_Aorta	ENSG00000091164	18:54285160:C:T	2.38e-09
Artery_Aorta	ENSG00000170540	16:18821191:G:C	2.38e-09
Artery_Aorta	ENSG00000127418	4:1002848:T:A	2.39e-09
Artery_Aorta	ENSG00000136628	1:220153121:G:A	2.39e-09
Artery_Aorta	ENSG00000242441	2:48831311:T:C	2.41e-09
Artery_Aorta	ENSG00000115828	2:37548136:C:T	2.42e-09
Artery_Aorta	ENSG00000154229	17:64802189:G:A	2.42e-09
Artery_Aorta	ENSG00000139651	12:53547987:A:G	2.43e-09
Artery_Aorta	ENSG00000164096	4:120221176:G:C	2.43e-09
Artery_Aorta	ENSG00000170448	4:47916346:C:G	2.44e-09
Artery_Aorta	ENSG00000183605	10:120907203:C:T	2.44e-09
Artery_Aorta	ENSG00000198860	1:184081094:C:T	2.44e-09
Artery_Aorta	ENSG00000099999	22:30779322:G:A	2.45e-09
Artery_Aorta	ENSG00000106012	7:2628222:C:T	2.45e-09
Artery_Aorta	ENSG00000182218	14:100150445:G:A	2.45e-09
Artery_Aorta	ENSG00000260230	9:111927723:G:A	2.46e-09
Artery_Aorta	ENSG00000006715	7:38771312:G:T	2.48e-09
Artery_Aorta	ENSG00000234444	7:63394032:C:T	2.52e-09
Artery_Aorta	ENSG00000162738	1:160383050:T:C	2.54e-09
Artery_Aorta	ENSG00000121691	11:34460231:C:T	2.55e-09
Artery_Aorta	ENSG00000164715	7:97677847:A:T	2.56e-09
Artery_Aorta	ENSG00000095380	9:100798217:G:A	2.57e-09
Artery_Aorta	ENSG00000140941	16:87423600:C:G	2.57e-09
Artery_Aorta	ENSG00000165912	11:47132724:A:T	2.58e-09
Artery_Aorta	ENSG00000125618	2:113995942:T:C	2.61e-09
Artery_Aorta	ENSG00000078674	8:17814087:G:T	2.62e-09
Artery_Aorta	ENSG00000148219	9:120052150:C:A	2.62e-09
Artery_Aorta	ENSG00000178700	3:94093919:C:T	2.62e-09
Artery_Aorta	ENSG00000196792	14:31366053:G:C	2.62e-09
Artery_Aorta	ENSG00000164038	4:104020422:T:C	2.64e-09
Artery_Aorta	ENSG00000021826	2:211348599:G:T	2.66e-09
Artery_Aorta	ENSG00000110931	12:121700858:G:A	2.66e-09
Artery_Aorta	ENSG00000197496	20:45359809:C:A	2.66e-09
Artery_Aorta	ENSG00000198885	2:96917588:T:G	2.66e-09
Artery_Aorta	ENSG00000155363	1:113130059:A:G	2.67e-09
Artery_Aorta	ENSG00000173641	1:16353482:A:G	2.67e-09
Artery_Aorta	ENSG00000169760	3:173325010:G:A	2.7e-09
Artery_Aorta	ENSG00000180481	12:76018868:C:T	2.71e-09
Artery_Aorta	ENSG00000101181	20:60799799:A:G	2.72e-09
Artery_Aorta	ENSG00000258289	14:65473196:G:A	2.72e-09
Artery_Aorta	ENSG00000273559	17:36981914:T:G	2.73e-09
Artery_Aorta	ENSG00000163521	2:220130890:G:A	2.74e-09
Artery_Aorta	ENSG00000197728	12:56491985:A:G	2.74e-09
Artery_Aorta	ENSG00000132563	5:137503854:T:A	2.75e-09
Artery_Aorta	ENSG00000115468	2:233520254:A:T	2.76e-09
Artery_Aorta	ENSG00000170509	4:88199135:T:C	2.76e-09
Artery_Aorta	ENSG00000068781	2:48993470:T:G	2.78e-09
Artery_Aorta	ENSG00000204740	10:19863970:A:C	2.79e-09
Artery_Aorta	ENSG00000182183	1:53058044:T:C	2.8e-09
Artery_Aorta	ENSG00000112655	6:42922065:C:T	2.82e-09
Artery_Aorta	ENSG00000008128	1:1619767:C:T	2.83e-09
Artery_Aorta	ENSG00000276085	17:34819750:G:A	2.84e-09
Artery_Aorta	ENSG00000173821	17:78260011:G:A	2.85e-09
Artery_Aorta	ENSG00000111880	6:89744894:C:A	2.86e-09
Artery_Aorta	ENSG00000128928	15:40705159:T:C	2.86e-09
Artery_Aorta	ENSG00000141750	17:37377569:C:G	2.86e-09
Artery_Aorta	ENSG00000186300	19:2841397:C:T	2.87e-09
Artery_Aorta	ENSG00000144815	3:101445118:A:G	2.88e-09
Artery_Aorta	ENSG00000165271	9:33448744:A:T	2.88e-09
Artery_Aorta	ENSG00000132313	2:86474544:G:A	2.89e-09
Artery_Aorta	ENSG00000198598	12:132323706:A:T	2.89e-09
Artery_Aorta	ENSG00000174953	3:153675581:C:G	2.91e-09
Artery_Aorta	ENSG00000104524	8:144663075:G:A	2.92e-09
Artery_Aorta	ENSG00000156103	8:88534663:A:T	2.92e-09
Artery_Aorta	ENSG00000112685	6:736084:A:G	2.96e-09
Artery_Aorta	ENSG00000113240	5:178075667:T:C	2.98e-09
Artery_Aorta	ENSG00000181074	11:5728665:C:T	2.98e-09
Artery_Aorta	ENSG00000189007	6:143760581:C:T	2.98e-09
Artery_Aorta	ENSG00000165233	9:95859739:T:C	2.99e-09
Artery_Aorta	ENSG00000179598	17:17151664:G:C	2.99e-09
Artery_Aorta	ENSG00000120645	12:235760:G:A	3e-09
Artery_Aorta	ENSG00000160948	8:145573172:C:T	3.02e-09
Artery_Aorta	ENSG00000168724	5:34948532:T:C	3.02e-09
Artery_Aorta	ENSG00000108010	10:131988861:G:A	3.05e-09
Artery_Aorta	ENSG00000138411	2:197320916:A:G	3.05e-09
Artery_Aorta	ENSG00000134184	1:110253380:A:G	3.06e-09
Artery_Aorta	ENSG00000126231	13:113828412:C:T	3.07e-09
Artery_Aorta	ENSG00000171291	19:11888562:T:A	3.1e-09
Artery_Aorta	ENSG00000167766	19:53193770:A:G	3.11e-09
Artery_Aorta	ENSG00000189339	1:1611995:A:G	3.15e-09
Artery_Aorta	ENSG00000188313	3:146255195:A:G	3.16e-09
Artery_Aorta	ENSG00000133872	8:29921006:T:C	3.18e-09
Artery_Aorta	ENSG00000110435	11:34824773:G:C	3.19e-09
Artery_Aorta	ENSG00000243927	21:35593827:G:A	3.2e-09
Artery_Aorta	ENSG00000155621	9:74402416:A:T	3.22e-09
Artery_Aorta	ENSG00000121871	3:163997044:T:C	3.24e-09
Artery_Aorta	ENSG00000149554	11:125603301:G:A	3.25e-09
Artery_Aorta	ENSG00000142156	21:47442820:C:T	3.26e-09
Artery_Aorta	ENSG00000175518	11:5568872:T:C	3.26e-09
Artery_Aorta	ENSG00000221838	7:100173481:A:G	3.26e-09
Artery_Aorta	ENSG00000065268	19:1088639:G:C	3.27e-09
Artery_Aorta	ENSG00000243414	5:114974122:A:G	3.27e-09
Artery_Aorta	ENSG00000144152	2:112868426:G:A	3.3e-09
Artery_Aorta	ENSG00000182919	11:93484104:T:A	3.31e-09
Artery_Aorta	ENSG00000105971	7:116165360:A:C	3.32e-09
Artery_Aorta	ENSG00000073350	17:73462573:A:G	3.33e-09
Artery_Aorta	ENSG00000066185	1:43051744:G:A	3.34e-09
Artery_Aorta	ENSG00000196458	12:133812415:C:T	3.34e-09
Artery_Aorta	ENSG00000165115	9:86236021:C:T	3.35e-09
Artery_Aorta	ENSG00000215252	15:34670891:G:A	3.38e-09
Artery_Aorta	ENSG00000221944	2:233410922:A:G	3.39e-09
Artery_Aorta	ENSG00000164880	7:1541838:C:T	3.41e-09
Artery_Aorta	ENSG00000134864	13:101240273:T:C	3.44e-09
Artery_Aorta	ENSG00000103021	16:58302040:G:A	3.46e-09
Artery_Aorta	ENSG00000165434	11:74054498:G:C	3.47e-09
Artery_Aorta	ENSG00000228716	5:79900281:C:T	3.48e-09
Artery_Aorta	ENSG00000160323	9:136325160:G:A	3.49e-09
Artery_Aorta	ENSG00000120805	12:101798357:T:C	3.5e-09
Artery_Aorta	ENSG00000166262	15:49834746:C:A	3.54e-09
Artery_Aorta	ENSG00000158769	1:161008535:C:G	3.58e-09
Artery_Aorta	ENSG00000175920	4:3489875:C:T	3.58e-09
Artery_Aorta	ENSG00000186487	2:1834596:T:C	3.58e-09
Artery_Aorta	ENSG00000105808	7:102102877:C:T	3.59e-09
Artery_Aorta	ENSG00000123191	13:52494667:G:C	3.59e-09
Artery_Aorta	ENSG00000187630	14:24312799:A:G	3.61e-09
Artery_Aorta	ENSG00000174370	11:128767957:T:C	3.62e-09
Artery_Aorta	ENSG00000026025	10:17266389:C:A	3.64e-09
Artery_Aorta	ENSG00000164116	4:156417397:G:A	3.66e-09
Artery_Aorta	ENSG00000123384	12:57527283:T:C	3.67e-09
Artery_Aorta	ENSG00000162946	1:231762340:G:C	3.68e-09
Artery_Aorta	ENSG00000186487	2:1855567:C:A	3.69e-09
Artery_Aorta	ENSG00000112210	6:57126898:G:A	3.7e-09
Artery_Aorta	ENSG00000156869	1:100207818:C:G	3.7e-09
Artery_Aorta	ENSG00000089693	12:6861928:G:T	3.71e-09
Artery_Aorta	ENSG00000174652	19:9543029:T:C	3.71e-09
Artery_Aorta	ENSG00000059122	16:3012746:T:C	3.72e-09
Artery_Aorta	ENSG00000165661	9:139107879:C:T	3.74e-09
Artery_Aorta	ENSG00000188157	1:953224:C:T	3.74e-09
Artery_Aorta	ENSG00000165389	14:34973333:G:A	3.76e-09
Artery_Aorta	ENSG00000142396	19:58826521:T:G	3.77e-09
Artery_Aorta	ENSG00000175920	4:3469458:C:T	3.78e-09
Artery_Aorta	ENSG00000119599	14:73310496:C:T	3.79e-09
Artery_Aorta	ENSG00000261701	16:71807232:C:A	3.79e-09
Artery_Aorta	ENSG00000162545	1:20834610:C:A	3.81e-09
Artery_Aorta	ENSG00000107897	10:27508125:C:G	3.83e-09
Artery_Aorta	ENSG00000149084	11:43737105:A:G	3.84e-09
Artery_Aorta	ENSG00000105866	7:21514152:C:G	3.85e-09
Artery_Aorta	ENSG00000170915	6:52362844:T:A	3.85e-09
Artery_Aorta	ENSG00000178078	19:4293312:C:T	3.85e-09
Artery_Aorta	ENSG00000142207	21:33758366:C:G	3.86e-09
Artery_Aorta	ENSG00000070413	22:19024132:G:A	3.89e-09
Artery_Aorta	ENSG00000160284	21:47984470:C:G	3.92e-09
Artery_Aorta	ENSG00000166250	11:123010477:T:C	3.92e-09
Artery_Aorta	ENSG00000221923	19:52880999:G:C	3.92e-09
Artery_Aorta	ENSG00000108592	17:61894076:T:C	3.95e-09
Artery_Aorta	ENSG00000148290	9:136237783:C:A	3.95e-09
Artery_Aorta	ENSG00000170577	2:45468097:G:C	3.96e-09
Artery_Aorta	ENSG00000105699	19:35784872:C:T	3.97e-09
Artery_Aorta	ENSG00000100350	22:36905776:G:A	4.03e-09
Artery_Aorta	ENSG00000254087	8:56791913:A:T	4.04e-09
Artery_Aorta	ENSG00000144843	3:119348931:A:G	4.07e-09
Artery_Aorta	ENSG00000197361	15:63849662:G:A	4.07e-09
Artery_Aorta	ENSG00000164574	5:153668942:A:C	4.08e-09
Artery_Aorta	ENSG00000035403	10:75720956:A:T	4.09e-09
Artery_Aorta	ENSG00000153786	16:85044674:T:C	4.13e-09
Artery_Aorta	ENSG00000140382	15:77753476:G:C	4.14e-09
Artery_Aorta	ENSG00000123106	12:28689514:T:C	4.16e-09
Artery_Aorta	ENSG00000100592	14:59872125:T:C	4.17e-09
Artery_Aorta	ENSG00000168679	1:110851419:G:A	4.19e-09
Artery_Aorta	ENSG00000183486	21:42742212:C:A	4.19e-09
Artery_Aorta	ENSG00000072163	2:128405642:C:T	4.22e-09
Artery_Aorta	ENSG00000100439	14:23067931:C:T	4.22e-09
Artery_Aorta	ENSG00000116205	1:54522307:A:G	4.24e-09
Artery_Aorta	ENSG00000147676	8:120180832:C:T	4.24e-09
Artery_Aorta	ENSG00000106603	7:43591955:A:G	4.29e-09
Artery_Aorta	ENSG00000144645	3:32018354:C:T	4.29e-09
Artery_Aorta	ENSG00000259956	3:50701250:T:C	4.33e-09
Artery_Aorta	ENSG00000118473	1:67207684:C:T	4.35e-09
Artery_Aorta	ENSG00000133997	14:71093636:G:T	4.35e-09
Artery_Aorta	ENSG00000136273	7:47962699:G:A	4.4e-09
Artery_Aorta	ENSG00000185808	21:38507171:A:G	4.4e-09
Artery_Aorta	ENSG00000087258	16:56229881:T:C	4.45e-09
Artery_Aorta	ENSG00000182150	9:98727035:C:A	4.45e-09
Artery_Aorta	ENSG00000144152	2:112913737:C:G	4.46e-09
Artery_Aorta	ENSG00000180953	15:80131159:G:C	4.46e-09
Artery_Aorta	ENSG00000160360	9:139289039:C:T	4.49e-09
Artery_Aorta	ENSG00000173517	15:77539914:G:A	4.51e-09
Artery_Aorta	ENSG00000140575	15:90731408:G:A	4.53e-09
Artery_Aorta	ENSG00000100014	22:24646883:G:A	4.55e-09
Artery_Aorta	ENSG00000136379	15:80987012:A:G	4.59e-09
Artery_Aorta	ENSG00000100296	22:29832754:C:A	4.6e-09
Artery_Aorta	ENSG00000149679	20:61003453:T:G	4.6e-09
Artery_Aorta	ENSG00000197980	3:156516362:A:G	4.61e-09
Artery_Aorta	ENSG00000186777	4:298373:G:C	4.62e-09
Artery_Aorta	ENSG00000083123	6:81055792:G:A	4.63e-09
Artery_Aorta	ENSG00000119661	14:74206855:C:G	4.64e-09
Artery_Aorta	ENSG00000133661	10:81644846:T:C	4.64e-09
Artery_Aorta	ENSG00000135773	1:230885776:C:T	4.69e-09
Artery_Aorta	ENSG00000160221	21:45418893:C:T	4.74e-09
Artery_Aorta	ENSG00000085644	16:3132972:A:G	4.76e-09
Artery_Aorta	ENSG00000160282	21:47970581:G:A	4.77e-09
Artery_Aorta	ENSG00000163132	4:4867322:T:G	4.8e-09
Artery_Aorta	ENSG00000188321	19:9414155:G:A	4.8e-09
Artery_Aorta	ENSG00000163964	3:196515332:C:G	4.82e-09
Artery_Aorta	ENSG00000121716	7:100081049:C:T	4.84e-09
Artery_Aorta	ENSG00000205571	5:68851541:G:A	4.85e-09
Artery_Aorta	ENSG00000110367	11:118666289:G:C	4.87e-09
Artery_Aorta	ENSG00000071894	8:145640306:G:A	4.9e-09
Artery_Aorta	ENSG00000169203	16:30320307:G:T	4.92e-09
Artery_Aorta	ENSG00000197016	19:57132037:C:T	4.95e-09
Artery_Aorta	ENSG00000203872	6:87949190:C:A	4.95e-09
Artery_Aorta	ENSG00000164742	7:45313622:C:T	4.97e-09
Artery_Aorta	ENSG00000125257	13:95939359:C:G	4.98e-09
Artery_Aorta	ENSG00000136982	8:121164497:G:A	4.98e-09
Artery_Aorta	ENSG00000165449	10:61464507:C:G	4.98e-09
Artery_Aorta	ENSG00000047617	12:6033922:T:C	5.01e-09
Artery_Aorta	ENSG00000215375	4:693081:C:G	5.02e-09
Artery_Aorta	ENSG00000122692	9:32947839:G:A	5.03e-09
Artery_Aorta	ENSG00000104231	8:82671150:C:T	5.04e-09
Artery_Aorta	ENSG00000168297	3:58440236:T:C	5.05e-09
Artery_Aorta	ENSG00000177646	3:128224309:C:A	5.05e-09
Artery_Aorta	ENSG00000237651	2:61622771:A:G	5.06e-09
Artery_Aorta	ENSG00000079335	1:100818728:T:G	5.07e-09
Artery_Aorta	ENSG00000144035	2:73555801:T:C	5.07e-09
Artery_Aorta	ENSG00000172061	3:194081692:G:A	5.08e-09
Artery_Aorta	ENSG00000171903	19:16032185:A:G	5.12e-09
Artery_Aorta	ENSG00000010017	6:13763083:C:G	5.13e-09
Artery_Aorta	ENSG00000108947	17:7621561:T:C	5.13e-09
Artery_Aorta	ENSG00000163686	3:58221822:C:T	5.13e-09
Artery_Aorta	ENSG00000131055	20:30225792:C:T	5.2e-09
Artery_Aorta	ENSG00000163320	3:87687750:G:C	5.2e-09
Artery_Aorta	ENSG00000184206	15:85450918:C:A	5.2e-09
Artery_Aorta	ENSG00000185634	15:49281624:A:C	5.2e-09
Artery_Aorta	ENSG00000136250	7:36750322:T:G	5.21e-09
Artery_Aorta	ENSG00000164251	5:76151434:T:C	5.21e-09
Artery_Aorta	ENSG00000007516	16:1377363:G:A	5.23e-09
Artery_Aorta	ENSG00000129646	17:74297377:G:A	5.23e-09
Artery_Aorta	ENSG00000139192	12:6741220:C:T	5.23e-09
Artery_Aorta	ENSG00000175265	15:34670891:G:A	5.29e-09
Artery_Aorta	ENSG00000081014	15:51208948:A:G	5.3e-09
Artery_Aorta	ENSG00000213462	7:64915580:G:C	5.33e-09
Artery_Aorta	ENSG00000119943	10:100100772:C:G	5.35e-09
Artery_Aorta	ENSG00000177000	1:11824242:A:C	5.35e-09
Artery_Aorta	ENSG00000198933	17:45887132:G:A	5.35e-09
Artery_Aorta	ENSG00000165714	12:12519100:C:G	5.38e-09
Artery_Aorta	ENSG00000116157	1:52609339:G:A	5.39e-09
Artery_Aorta	ENSG00000122490	18:77620620:C:T	5.41e-09
Artery_Aorta	ENSG00000267368	7:102089736:C:A	5.42e-09
Artery_Aorta	ENSG00000176715	16:89173704:C:G	5.44e-09
Artery_Aorta	ENSG00000126878	9:133973264:C:T	5.46e-09
Artery_Aorta	ENSG00000242441	2:48829030:A:G	5.48e-09
Artery_Aorta	ENSG00000128789	18:12666932:T:C	5.53e-09
Artery_Aorta	ENSG00000184014	11:9140913:C:T	5.54e-09
Artery_Aorta	ENSG00000038002	4:178328009:A:G	5.58e-09
Artery_Aorta	ENSG00000170542	6:2893008:A:G	5.6e-09
Artery_Aorta	ENSG00000239704	17:15446325:C:T	5.64e-09
Artery_Aorta	ENSG00000176927	17:28139292:A:T	5.65e-09
Artery_Aorta	ENSG00000184811	17:1218529:C:A	5.65e-09
Artery_Aorta	ENSG00000170903	11:105926127:T:C	5.66e-09
Artery_Aorta	ENSG00000177868	1:42637234:C:A	5.67e-09
Artery_Aorta	ENSG00000237651	2:61244663:A:C	5.68e-09
Artery_Aorta	ENSG00000176273	10:95655566:T:A	5.7e-09
Artery_Aorta	ENSG00000050165	11:12020602:A:G	5.71e-09
Artery_Aorta	ENSG00000169629	2:112715142:T:C	5.73e-09
Artery_Aorta	ENSG00000099956	22:24098705:A:G	5.75e-09
Artery_Aorta	ENSG00000265241	1:145451150:G:C	5.77e-09
Artery_Aorta	ENSG00000127947	7:77183402:C:T	5.78e-09
Artery_Aorta	ENSG00000169136	19:50419634:G:A	5.81e-09
Artery_Aorta	ENSG00000105146	19:57761554:A:G	5.88e-09
Artery_Aorta	ENSG00000196693	10:42998990:G:A	5.89e-09
Artery_Aorta	ENSG00000164675	7:123174364:A:G	5.91e-09
Artery_Aorta	ENSG00000145428	4:154599622:A:G	5.94e-09
Artery_Aorta	ENSG00000137145	9:19184484:A:C	5.95e-09
Artery_Aorta	ENSG00000180902	2:242691464:A:G	5.95e-09
Artery_Aorta	ENSG00000133433	22:24339634:A:C	5.96e-09
Artery_Aorta	ENSG00000132141	17:33318312:T:G	5.99e-09
Artery_Aorta	ENSG00000088305	20:31477981:C:T	6e-09
Artery_Aorta	ENSG00000187624	17:207604:C:A	6.02e-09
Artery_Aorta	ENSG00000197894	4:99991506:C:T	6.08e-09
Artery_Aorta	ENSG00000165966	12:42367558:C:G	6.12e-09
Artery_Aorta	ENSG00000064666	19:1026477:G:T	6.14e-09
Artery_Aorta	ENSG00000122512	7:6773345:C:T	6.14e-09
Artery_Aorta	ENSG00000185988	19:1516567:T:C	6.17e-09
Artery_Aorta	ENSG00000103404	16:23082972:A:G	6.19e-09
Artery_Aorta	ENSG00000139684	13:47350124:C:A	6.19e-09
Artery_Aorta	ENSG00000039123	5:54684350:T:A	6.23e-09
Artery_Aorta	ENSG00000206561	3:15502011:G:A	6.23e-09
Artery_Aorta	ENSG00000154511	1:93061091:G:T	6.25e-09
Artery_Aorta	ENSG00000140350	15:69068176:T:G	6.26e-09
Artery_Aorta	ENSG00000114279	3:191999441:T:C	6.27e-09
Artery_Aorta	ENSG00000013306	17:42397660:C:T	6.28e-09
Artery_Aorta	ENSG00000145949	6:2681511:A:G	6.29e-09
Artery_Aorta	ENSG00000023909	1:94346327:A:G	6.35e-09
Artery_Aorta	ENSG00000031691	6:49589773:T:C	6.35e-09
Artery_Aorta	ENSG00000144230	2:128587973:C:A	6.36e-09
Artery_Aorta	ENSG00000102763	13:42139138:T:C	6.38e-09
Artery_Aorta	ENSG00000104921	19:7772173:G:C	6.38e-09
Artery_Aorta	ENSG00000132463	4:71691975:A:G	6.4e-09
Artery_Aorta	ENSG00000184616	7:74238507:A:G	6.4e-09
Artery_Aorta	ENSG00000188086	3:46919379:A:G	6.41e-09
Artery_Aorta	ENSG00000168765	1:110219122:C:T	6.44e-09
Artery_Aorta	ENSG00000180481	12:75775073:A:C	6.5e-09
Artery_Aorta	ENSG00000113719	5:172254360:C:T	6.51e-09
Artery_Aorta	ENSG00000164039	4:103407428:A:G	6.59e-09
Artery_Aorta	ENSG00000182534	17:74634724:A:T	6.59e-09
Artery_Aorta	ENSG00000132383	17:1799956:C:T	6.6e-09
Artery_Aorta	ENSG00000112214	6:97060124:G:A	6.63e-09
Artery_Aorta	ENSG00000186153	16:78159032:G:A	6.63e-09
Artery_Aorta	ENSG00000198682	10:89448361:C:T	6.68e-09
Artery_Aorta	ENSG00000146409	6:133119816:G:A	6.7e-09
Artery_Aorta	ENSG00000159267	21:38238217:C:T	6.7e-09
Artery_Aorta	ENSG00000163536	3:167324698:C:A	6.7e-09
Artery_Aorta	ENSG00000181333	11:93601277:G:C	6.71e-09
Artery_Aorta	ENSG00000116984	1:237003867:G:C	6.75e-09
Artery_Aorta	ENSG00000108439	17:45953785:G:A	6.79e-09
Artery_Aorta	ENSG00000206530	3:113037942:C:T	6.82e-09
Artery_Aorta	ENSG00000113504	5:1104938:C:T	6.83e-09
Artery_Aorta	ENSG00000228486	2:97422321:C:A	6.84e-09
Artery_Aorta	ENSG00000172932	11:66846507:T:A	6.86e-09
Artery_Aorta	ENSG00000152240	18:43684365:G:C	6.87e-09
Artery_Aorta	ENSG00000125827	20:7960912:A:C	6.9e-09
Artery_Aorta	ENSG00000139793	13:98435793:A:C	6.91e-09
Artery_Aorta	ENSG00000178826	7:142981805:C:A	6.95e-09
Artery_Aorta	ENSG00000100014	22:24936096:G:A	6.99e-09
Artery_Aorta	ENSG00000187954	8:145692762:G:T	7e-09
Artery_Aorta	ENSG00000170634	2:54278585:C:G	7.04e-09
Artery_Aorta	ENSG00000035403	10:76020585:G:A	7.06e-09
Artery_Aorta	ENSG00000151893	10:120533953:G:A	7.09e-09
Artery_Aorta	ENSG00000205517	19:11528348:A:G	7.09e-09
Artery_Aorta	ENSG00000182004	1:203829738:T:C	7.1e-09
Artery_Aorta	ENSG00000174405	13:108858671:G:C	7.13e-09
Artery_Aorta	ENSG00000198707	12:88473049:C:T	7.13e-09
Artery_Aorta	ENSG00000142156	21:47475118:G:A	7.14e-09
Artery_Aorta	ENSG00000101639	18:13195562:T:C	7.15e-09
Artery_Aorta	ENSG00000254852	16:15181527:T:C	7.15e-09
Artery_Aorta	ENSG00000105514	19:11439759:G:A	7.24e-09
Artery_Aorta	ENSG00000256061	15:55796526:C:T	7.26e-09
Artery_Aorta	ENSG00000167863	17:73033927:A:G	7.27e-09
Artery_Aorta	ENSG00000162512	1:31298844:C:T	7.28e-09
Artery_Aorta	ENSG00000155542	5:56073404:A:T	7.33e-09
Artery_Aorta	ENSG00000129422	8:17557234:T:C	7.34e-09
Artery_Aorta	ENSG00000140323	15:40977140:A:T	7.34e-09
Artery_Aorta	ENSG00000126790	14:59939817:A:T	7.38e-09
Artery_Aorta	ENSG00000160117	19:17361064:C:T	7.38e-09
Artery_Aorta	ENSG00000250506	17:73959857:A:G	7.43e-09
Artery_Aorta	ENSG00000132406	4:4240882:C:T	7.44e-09
Artery_Aorta	ENSG00000065457	16:75741733:T:C	7.46e-09
Artery_Aorta	ENSG00000065882	4:37973907:A:G	7.46e-09
Artery_Aorta	ENSG00000147576	8:67401265:C:T	7.46e-09
Artery_Aorta	ENSG00000168309	3:58561548:C:T	7.46e-09
Artery_Aorta	ENSG00000162989	2:155499131:A:G	7.47e-09
Artery_Aorta	ENSG00000117226	1:89668037:A:G	7.48e-09
Artery_Aorta	ENSG00000107779	10:88685525:T:C	7.51e-09
Artery_Aorta	ENSG00000145919	5:173031732:G:A	7.51e-09
Artery_Aorta	ENSG00000141384	18:23992620:C:T	7.53e-09
Artery_Aorta	ENSG00000148225	9:116106854:G:C	7.53e-09
Artery_Aorta	ENSG00000135253	7:128558171:A:G	7.54e-09
Artery_Aorta	ENSG00000198937	6:37484970:A:C	7.56e-09
Artery_Aorta	ENSG00000115364	2:75901688:G:A	7.58e-09
Artery_Aorta	ENSG00000166228	10:72647653:G:C	7.58e-09
Artery_Aorta	ENSG00000177663	22:17600148:A:G	7.68e-09
Artery_Aorta	ENSG00000197134	19:22433903:T:C	7.7e-09
Artery_Aorta	ENSG00000178028	1:44693425:C:A	7.75e-09
Artery_Aorta	ENSG00000178053	3:158362588:C:G	7.77e-09
Artery_Aorta	ENSG00000205572	5:70308251:C:T	7.78e-09
Artery_Aorta	ENSG00000178297	19:2405559:A:G	7.83e-09
Artery_Aorta	ENSG00000160284	21:47652285:C:T	7.84e-09
Artery_Aorta	ENSG00000168397	2:242618598:C:G	7.84e-09
Artery_Aorta	ENSG00000109771	4:186283517:T:A	7.88e-09
Artery_Aorta	ENSG00000164818	7:758269:T:C	7.92e-09
Artery_Aorta	ENSG00000166509	16:78009930:C:T	7.93e-09
Artery_Aorta	ENSG00000122674	7:5964186:C:T	7.96e-09
Artery_Aorta	ENSG00000113318	5:79956187:T:C	7.99e-09
Artery_Aorta	ENSG00000091536	17:18063441:T:C	8e-09
Artery_Aorta	ENSG00000181333	11:93746315:A:G	8.05e-09
Artery_Aorta	ENSG00000161973	17:8628249:C:T	8.07e-09
Artery_Aorta	ENSG00000059122	16:3037304:G:A	8.12e-09
Artery_Aorta	ENSG00000003249	16:89659511:C:T	8.14e-09
Artery_Aorta	ENSG00000143252	1:161327870:A:G	8.17e-09
Artery_Aorta	ENSG00000213214	7:143788554:G:C	8.18e-09
Artery_Aorta	ENSG00000189306	22:42948995:T:C	8.2e-09
Artery_Aorta	ENSG00000237651	2:61876693:C:T	8.2e-09
Artery_Aorta	ENSG00000182223	4:48506799:G:A	8.22e-09
Artery_Aorta	ENSG00000004700	12:21604199:A:C	8.23e-09
Artery_Aorta	ENSG00000110076	11:64365796:C:A	8.29e-09
Artery_Aorta	ENSG00000140043	14:74298794:G:A	8.3e-09
Artery_Aorta	ENSG00000111237	12:110554818:A:G	8.31e-09
Artery_Aorta	ENSG00000144320	2:176712492:A:G	8.32e-09
Artery_Aorta	ENSG00000125633	2:118771014:C:T	8.35e-09
Artery_Aorta	ENSG00000115310	2:55307865:C:T	8.36e-09
Artery_Aorta	ENSG00000117174	1:86121096:T:C	8.41e-09
Artery_Aorta	ENSG00000148450	10:23384152:G:A	8.46e-09
Artery_Aorta	ENSG00000165868	10:118494937:C:G	8.48e-09
Artery_Aorta	ENSG00000131626	11:70089915:T:C	8.49e-09
Artery_Aorta	ENSG00000146205	2:242287487:T:G	8.52e-09
Artery_Aorta	ENSG00000136068	3:58125971:G:T	8.55e-09
Artery_Aorta	ENSG00000109738	4:157975816:C:T	8.56e-09
Artery_Aorta	ENSG00000138411	2:197240756:C:T	8.62e-09
Artery_Aorta	ENSG00000185324	16:89385561:C:T	8.62e-09
Artery_Aorta	ENSG00000189350	2:28997040:A:T	8.63e-09
Artery_Aorta	ENSG00000079785	2:15759715:G:T	8.64e-09
Artery_Aorta	ENSG00000178187	5:178329316:G:A	8.68e-09
Artery_Aorta	ENSG00000128891	15:40881268:C:T	8.69e-09
Artery_Aorta	ENSG00000130396	6:168312541:T:C	8.7e-09
Artery_Aorta	ENSG00000185787	15:79141703:T:A	8.73e-09
Artery_Aorta	ENSG00000103034	16:58527049:G:C	8.74e-09
Artery_Aorta	ENSG00000177990	12:63939471:A:G	8.74e-09
Artery_Aorta	ENSG00000182400	14:39664359:A:G	8.77e-09
Artery_Aorta	ENSG00000175985	14:69873688:C:T	8.81e-09
Artery_Aorta	ENSG00000170759	10:32364670:G:A	8.83e-09
Artery_Aorta	ENSG00000141391	18:12390391:C:T	8.85e-09
Artery_Aorta	ENSG00000187624	17:397408:A:G	8.86e-09
Artery_Aorta	ENSG00000188659	15:82558802:T:C	8.86e-09
Artery_Aorta	ENSG00000177483	2:238630236:C:T	8.88e-09
Artery_Aorta	ENSG00000138688	4:123280860:T:C	8.89e-09
Artery_Aorta	ENSG00000164308	5:96373679:C:G	8.92e-09
Artery_Aorta	ENSG00000213462	7:64214244:G:C	8.92e-09
Artery_Aorta	ENSG00000155085	6:109616239:A:T	8.99e-09
Artery_Aorta	ENSG00000198189	4:88331977:C:A	8.99e-09
Artery_Aorta	ENSG00000166938	15:66817545:G:A	9.04e-09
Artery_Aorta	ENSG00000196378	8:146135554:G:A	9.08e-09
Artery_Aorta	ENSG00000238083	17:43994021:T:C	9.08e-09
Artery_Aorta	ENSG00000137944	1:89368537:C:T	9.1e-09
Artery_Aorta	ENSG00000065268	19:968851:T:C	9.11e-09
Artery_Aorta	ENSG00000176393	1:201943010:G:T	9.13e-09
Artery_Aorta	ENSG00000143924	2:42469655:G:A	9.15e-09
Artery_Aorta	ENSG00000182307	8:146283264:G:C	9.16e-09
Artery_Aorta	ENSG00000157778	7:1621247:C:T	9.17e-09
Artery_Aorta	ENSG00000165055	7:128139710:C:T	9.2e-09
Artery_Aorta	ENSG00000103876	15:80502911:C:T	9.22e-09
Artery_Aorta	ENSG00000110448	11:60877211:A:G	9.23e-09
Artery_Aorta	ENSG00000064012	2:202154397:C:G	9.24e-09
Artery_Aorta	ENSG00000139192	12:6840121:C:T	9.24e-09
Artery_Aorta	ENSG00000094963	1:171201095:C:A	9.26e-09
Artery_Aorta	ENSG00000126785	14:63671234:A:G	9.28e-09
Artery_Aorta	ENSG00000142694	1:36758061:C:T	9.28e-09
Artery_Aorta	ENSG00000156931	3:184670322:G:C	9.31e-09
Artery_Aorta	ENSG00000128829	15:40250050:G:C	9.37e-09
Artery_Aorta	ENSG00000164040	4:129188667:C:T	9.41e-09
Artery_Aorta	ENSG00000107554	10:101713599:C:T	9.42e-09
Artery_Aorta	ENSG00000189077	7:75618797:T:C	9.5e-09
Artery_Aorta	ENSG00000117407	1:44382524:G:A	9.51e-09
Artery_Aorta	ENSG00000152527	2:43469338:C:T	9.53e-09
Artery_Aorta	ENSG00000175395	10:38951721:T:C	9.54e-09
Artery_Aorta	ENSG00000167311	11:3674735:A:G	9.6e-09
Artery_Aorta	ENSG00000070214	9:108045062:C:T	9.62e-09
Artery_Aorta	ENSG00000187688	17:15782026:A:G	9.62e-09
Artery_Aorta	ENSG00000100889	14:24525274:G:A	9.64e-09
Artery_Aorta	ENSG00000115641	2:106130742:T:C	9.84e-09
Artery_Aorta	ENSG00000106635	7:72971704:G:A	9.86e-09
Artery_Aorta	ENSG00000228049	7:102476358:G:A	9.86e-09
Artery_Aorta	ENSG00000023839	10:101610723:A:G	9.99e-09
Artery_Aorta	ENSG00000041515	13:109796207:A:G	1e-08
Artery_Aorta	ENSG00000110768	11:18447300:C:T	1e-08
Artery_Aorta	ENSG00000138303	10:73975593:T:C	1.01e-08
Artery_Aorta	ENSG00000158715	1:205646458:C:T	1.01e-08
Artery_Aorta	ENSG00000126602	16:3671274:T:G	1.02e-08
Artery_Aorta	ENSG00000165568	10:4941179:A:G	1.02e-08
Artery_Aorta	ENSG00000171469	19:9714844:C:T	1.02e-08
Artery_Aorta	ENSG00000235162	12:105812822:C:T	1.03e-08
Artery_Aorta	ENSG00000105404	19:42462788:G:A	1.04e-08
Artery_Aorta	ENSG00000117226	1:89678219:G:T	1.04e-08
Artery_Aorta	ENSG00000136141	13:47253221:G:T	1.04e-08
Artery_Aorta	ENSG00000184923	10:88903652:A:G	1.04e-08
Artery_Aorta	ENSG00000189306	22:42873942:A:G	1.04e-08
Artery_Aorta	ENSG00000150433	11:124967155:G:T	1.05e-08
Artery_Aorta	ENSG00000167220	18:44759203:C:G	1.05e-08
Artery_Aorta	ENSG00000214226	17:54911028:C:G	1.05e-08
Artery_Aorta	ENSG00000277258	17:37022962:C:T	1.05e-08
Artery_Aorta	ENSG00000119537	18:61009966:A:G	1.06e-08
Artery_Aorta	ENSG00000152669	5:54376898:C:G	1.06e-08
Artery_Aorta	ENSG00000138760	4:77136858:C:T	1.07e-08
Artery_Aorta	ENSG00000205078	16:76991280:A:C	1.09e-08
Artery_Aorta	ENSG00000152894	6:128951005:T:C	1.1e-08
Artery_Aorta	ENSG00000153291	6:46476458:T:G	1.1e-08
Artery_Aorta	ENSG00000197208	5:131743777:G:T	1.1e-08
Artery_Aorta	ENSG00000212127	12:11351663:G:A	1.1e-08
Artery_Aorta	ENSG00000103723	15:83522745:C:T	1.11e-08
Artery_Aorta	ENSG00000121542	3:123014904:C:T	1.11e-08
Artery_Aorta	ENSG00000138658	4:113454932:A:G	1.11e-08
Artery_Aorta	ENSG00000143156	1:169088337:A:C	1.11e-08
Artery_Aorta	ENSG00000145248	4:48492287:G:T	1.11e-08
Artery_Aorta	ENSG00000169507	2:165794477:C:T	1.11e-08
Artery_Aorta	ENSG00000181029	19:7747445:G:A	1.11e-08
Artery_Aorta	ENSG00000089050	20:18469022:G:A	1.12e-08
Artery_Aorta	ENSG00000101546	18:77807211:C:T	1.13e-08
Artery_Aorta	ENSG00000166946	15:42629998:G:A	1.13e-08
Artery_Aorta	ENSG00000141560	17:80894641:C:G	1.14e-08
Artery_Aorta	ENSG00000176681	17:43791248:G:C	1.14e-08
Artery_Aorta	ENSG00000011590	19:36088047:C:T	1.15e-08
Artery_Aorta	ENSG00000040275	5:168949545:G:A	1.15e-08
Artery_Aorta	ENSG00000100564	14:68066559:A:T	1.15e-08
Artery_Aorta	ENSG00000117115	1:17428832:C:T	1.15e-08
Artery_Aorta	ENSG00000119636	14:74314747:C:T	1.15e-08
Artery_Aorta	ENSG00000071246	14:77235188:G:A	1.16e-08
Artery_Aorta	ENSG00000166402	11:8242629:T:C	1.16e-08
Artery_Aorta	ENSG00000163638	3:64705108:C:T	1.18e-08
Artery_Aorta	ENSG00000165806	10:115330386:C:T	1.18e-08
Artery_Aorta	ENSG00000166971	16:53544993:G:A	1.18e-08
Artery_Aorta	ENSG00000108306	17:37473018:G:A	1.19e-08
Artery_Aorta	ENSG00000070731	17:74583753:C:G	1.2e-08
Artery_Aorta	ENSG00000112139	6:37666492:C:T	1.2e-08
Artery_Aorta	ENSG00000159784	7:143079806:G:A	1.2e-08
Artery_Aorta	ENSG00000184206	15:84701558:C:G	1.2e-08
Artery_Aorta	ENSG00000106799	9:101801718:G:T	1.21e-08
Artery_Aorta	ENSG00000146457	6:160106463:A:G	1.21e-08
Artery_Aorta	ENSG00000149262	11:77701861:T:A	1.21e-08
Artery_Aorta	ENSG00000185019	20:3105301:C:T	1.21e-08
Artery_Aorta	ENSG00000237440	19:20736476:T:C	1.21e-08
Artery_Aorta	ENSG00000069275	1:205679887:G:T	1.22e-08
Artery_Aorta	ENSG00000205078	16:77245971:G:A	1.22e-08
Artery_Aorta	ENSG00000111877	6:119126489:G:A	1.23e-08
Artery_Aorta	ENSG00000132275	11:6621369:C:T	1.23e-08
Artery_Aorta	ENSG00000136002	2:131856283:G:C	1.23e-08
Artery_Aorta	ENSG00000184470	22:19863004:G:A	1.25e-08
Artery_Aorta	ENSG00000085514	7:99600405:A:T	1.26e-08
Artery_Aorta	ENSG00000170322	11:129694965:T:A	1.26e-08
Artery_Aorta	ENSG00000196569	6:129140487:G:A	1.26e-08
Artery_Aorta	ENSG00000078579	8:16866794:G:A	1.27e-08
Artery_Aorta	ENSG00000133874	8:33423767:A:C	1.27e-08
Artery_Aorta	ENSG00000108592	17:61996174:T:G	1.28e-08
Artery_Aorta	ENSG00000120693	13:37457290:T:C	1.28e-08
Artery_Aorta	ENSG00000136052	12:105274976:T:G	1.28e-08
Artery_Aorta	ENSG00000189129	10:81988348:A:T	1.28e-08
Artery_Aorta	ENSG00000078808	1:1152601:A:G	1.29e-08
Artery_Aorta	ENSG00000148218	9:116118952:C:T	1.29e-08
Artery_Aorta	ENSG00000163106	4:95131400:G:A	1.3e-08
Artery_Aorta	ENSG00000228049	7:102527517:G:A	1.3e-08
Artery_Aorta	ENSG00000253276	7:106410777:G:A	1.3e-08
Artery_Aorta	ENSG00000113140	5:151041188:G:C	1.31e-08
Artery_Aorta	ENSG00000128655	2:178768662:A:T	1.31e-08
Artery_Aorta	ENSG00000121716	7:100078269:C:G	1.32e-08
Artery_Aorta	ENSG00000054219	2:160674308:C:T	1.33e-08
Artery_Aorta	ENSG00000102468	13:47897716:C:A	1.33e-08
Artery_Aorta	ENSG00000128928	15:40987826:G:T	1.33e-08
Artery_Aorta	ENSG00000157379	14:24823173:T:G	1.33e-08
Artery_Aorta	ENSG00000171298	17:78122407:T:G	1.33e-08
Artery_Aorta	ENSG00000138376	2:215780700:A:G	1.34e-08
Artery_Aorta	ENSG00000180884	19:35456875:T:C	1.34e-08
Artery_Aorta	ENSG00000203326	19:53876108:A:G	1.34e-08
Artery_Aorta	ENSG00000167525	17:27052155:A:G	1.35e-08
Artery_Aorta	ENSG00000065717	19:2977362:G:A	1.36e-08
Artery_Aorta	ENSG00000124299	19:33868013:A:G	1.36e-08
Artery_Aorta	ENSG00000141391	18:12424217:C:T	1.36e-08
Artery_Aorta	ENSG00000105270	19:36595036:G:T	1.37e-08
Artery_Aorta	ENSG00000111371	12:47090413:C:T	1.37e-08
Artery_Aorta	ENSG00000150556	2:149985605:C:A	1.37e-08
Artery_Aorta	ENSG00000144134	2:114599741:G:C	1.38e-08
Artery_Aorta	ENSG00000165806	10:115352463:T:C	1.39e-08
Artery_Aorta	ENSG00000188921	9:21076711:C:A	1.39e-08
Artery_Aorta	ENSG00000110002	11:124049325:A:T	1.4e-08
Artery_Aorta	ENSG00000250565	2:46657089:G:A	1.41e-08
Artery_Aorta	ENSG00000135749	1:233429825:G:A	1.42e-08
Artery_Aorta	ENSG00000143147	1:168132898:C:T	1.42e-08
Artery_Aorta	ENSG00000136108	13:53094017:G:T	1.43e-08
Artery_Aorta	ENSG00000064687	19:1045765:T:C	1.44e-08
Artery_Aorta	ENSG00000163576	3:19986505:G:A	1.44e-08
Artery_Aorta	ENSG00000100139	22:38286144:C:T	1.45e-08
Artery_Aorta	ENSG00000149596	20:42756079:G:A	1.45e-08
Artery_Aorta	ENSG00000154678	7:32057618:G:A	1.46e-08
Artery_Aorta	ENSG00000089916	14:76672104:A:C	1.47e-08
Artery_Aorta	ENSG00000124613	6:27675290:A:T	1.48e-08
Artery_Aorta	ENSG00000125863	20:10067090:C:A	1.48e-08
Artery_Aorta	ENSG00000197345	11:68665307:G:A	1.48e-08
Artery_Aorta	ENSG00000130300	19:17468270:A:G	1.49e-08
Artery_Aorta	ENSG00000134245	1:113040832:G:C	1.49e-08
Artery_Aorta	ENSG00000138600	15:50873760:C:T	1.49e-08
Artery_Aorta	ENSG00000145495	5:10364793:G:A	1.49e-08
Artery_Aorta	ENSG00000157259	7:92058506:C:T	1.49e-08
Artery_Aorta	ENSG00000196793	10:44096760:T:C	1.49e-08
Artery_Aorta	ENSG00000138629	15:74753425:T:C	1.5e-08
Artery_Aorta	ENSG00000167969	16:2300206:T:G	1.5e-08
Artery_Aorta	ENSG00000176531	19:44047316:C:T	1.52e-08
Artery_Aorta	ENSG00000197323	1:114922790:C:T	1.52e-08
Artery_Aorta	ENSG00000105501	19:52113538:G:A	1.53e-08
Artery_Aorta	ENSG00000111670	12:102200018:T:G	1.53e-08
Artery_Aorta	ENSG00000172543	11:65792566:G:T	1.53e-08
Artery_Aorta	ENSG00000111666	12:102171080:C:T	1.54e-08
Artery_Aorta	ENSG00000198000	9:95101729:G:C	1.54e-08
Artery_Aorta	ENSG00000157578	21:40702786:G:A	1.55e-08
Artery_Aorta	ENSG00000166839	15:65291602:C:T	1.55e-08
Artery_Aorta	ENSG00000120645	12:297818:T:C	1.56e-08
Artery_Aorta	ENSG00000198719	6:170477795:C:T	1.56e-08
Artery_Aorta	ENSG00000163444	1:202978032:C:G	1.57e-08
Artery_Aorta	ENSG00000002933	7:150496668:C:T	1.58e-08
Artery_Aorta	ENSG00000107186	9:13265893:T:C	1.58e-08
Artery_Aorta	ENSG00000119969	10:96278395:G:A	1.59e-08
Artery_Aorta	ENSG00000135298	6:69431665:A:G	1.59e-08
Artery_Aorta	ENSG00000141698	17:40375881:G:T	1.6e-08
Artery_Aorta	ENSG00000144231	2:128588456:A:G	1.61e-08
Artery_Aorta	ENSG00000108883	17:42919009:A:G	1.62e-08
Artery_Aorta	ENSG00000241837	21:35280234:C:G	1.62e-08
Artery_Aorta	ENSG00000060709	12:131210420:A:T	1.64e-08
Artery_Aorta	ENSG00000167775	19:8368442:G:T	1.66e-08
Artery_Aorta	ENSG00000177989	22:50978024:C:A	1.66e-08
Artery_Aorta	ENSG00000004809	6:110805731:A:G	1.67e-08
Artery_Aorta	ENSG00000123179	13:50794817:G:A	1.67e-08
Artery_Aorta	ENSG00000165895	11:100648073:A:C	1.67e-08
Artery_Aorta	ENSG00000165929	14:92354325:C:T	1.67e-08
Artery_Aorta	ENSG00000267796	19:36204427:C:T	1.67e-08
Artery_Aorta	ENSG00000180357	15:64973611:G:A	1.68e-08
Artery_Aorta	ENSG00000198743	21:35593827:G:A	1.69e-08
Artery_Aorta	ENSG00000174080	11:66184140:G:A	1.7e-08
Artery_Aorta	ENSG00000102468	13:47457693:T:C	1.71e-08
Artery_Aorta	ENSG00000151773	13:44352052:G:C	1.71e-08
Artery_Aorta	ENSG00000157823	15:90378463:G:A	1.73e-08
Artery_Aorta	ENSG00000162433	1:65586861:C:G	1.73e-08
Artery_Aorta	ENSG00000137601	4:170641512:A:G	1.74e-08
Artery_Aorta	ENSG00000169436	8:139926282:G:A	1.75e-08
Artery_Aorta	ENSG00000171105	19:7204619:A:C	1.75e-08
Artery_Aorta	ENSG00000104626	8:9219463:C:G	1.76e-08
Artery_Aorta	ENSG00000134996	9:77754494:G:A	1.78e-08
Artery_Aorta	ENSG00000164081	3:50718100:C:A	1.78e-08
Artery_Aorta	ENSG00000149488	20:2603711:A:C	1.79e-08
Artery_Aorta	ENSG00000196502	16:28620320:G:A	1.79e-08
Artery_Aorta	ENSG00000149084	11:43687399:A:G	1.8e-08
Artery_Aorta	ENSG00000148337	9:130957091:G:A	1.81e-08
Artery_Aorta	ENSG00000106688	9:4489040:T:C	1.82e-08
Artery_Aorta	ENSG00000182013	19:46963509:G:A	1.82e-08
Artery_Aorta	ENSG00000105479	19:48825298:A:C	1.83e-08
Artery_Aorta	ENSG00000143156	1:169510233:G:A	1.83e-08
Artery_Aorta	ENSG00000078237	12:4546565:G:A	1.84e-08
Artery_Aorta	ENSG00000128309	22:37581180:C:T	1.85e-08
Artery_Aorta	ENSG00000147592	8:71919570:C:T	1.85e-08
Artery_Aorta	ENSG00000141252	17:552982:G:A	1.86e-08
Artery_Aorta	ENSG00000160285	21:47630951:T:C	1.86e-08
Artery_Aorta	ENSG00000163961	3:196175692:T:C	1.86e-08
Artery_Aorta	ENSG00000141433	18:986808:T:C	1.87e-08
Artery_Aorta	ENSG00000165757	10:30398869:G:A	1.87e-08
Artery_Aorta	ENSG00000084072	1:40210116:C:T	1.89e-08
Artery_Aorta	ENSG00000144026	2:96584005:C:T	1.89e-08
Artery_Aorta	ENSG00000171649	19:58093044:C:A	1.89e-08
Artery_Aorta	ENSG00000197822	5:68776906:G:A	1.89e-08
Artery_Aorta	ENSG00000150753	5:10246465:T:C	1.91e-08
Artery_Aorta	ENSG00000110080	11:126274003:T:C	1.92e-08
Artery_Aorta	ENSG00000141956	21:43226111:C:T	1.92e-08
Artery_Aorta	ENSG00000198208	14:75390135:T:C	1.92e-08
Artery_Aorta	ENSG00000113356	5:89835760:G:A	1.93e-08
Artery_Aorta	ENSG00000038945	8:16061093:T:C	1.94e-08
Artery_Aorta	ENSG00000147813	8:144765512:G:C	1.94e-08
Artery_Aorta	ENSG00000176915	12:133349620:C:G	1.94e-08
Artery_Aorta	ENSG00000087448	12:27881205:C:G	1.95e-08
Artery_Aorta	ENSG00000169598	1:3843102:C:T	1.95e-08
Artery_Aorta	ENSG00000137216	6:44117607:C:T	1.96e-08
Artery_Aorta	ENSG00000034533	3:130709348:T:A	1.97e-08
Artery_Aorta	ENSG00000254470	11:65493278:C:T	1.97e-08
Artery_Aorta	ENSG00000103174	16:5069811:T:C	1.98e-08
Artery_Aorta	ENSG00000109084	17:26646063:C:G	1.98e-08
Artery_Aorta	ENSG00000155393	16:50274451:A:G	1.98e-08
Artery_Aorta	ENSG00000168026	3:39017726:T:C	1.98e-08
Artery_Aorta	ENSG00000008128	1:1904830:G:A	1.99e-08
Artery_Aorta	ENSG00000132639	20:10069948:G:A	1.99e-08
Artery_Aorta	ENSG00000140199	15:34639015:C:T	1.99e-08
Artery_Aorta	ENSG00000149451	20:3710659:T:C	1.99e-08
Artery_Aorta	ENSG00000163710	3:142610610:A:G	1.99e-08
Artery_Aorta	ENSG00000165914	14:91281636:C:G	1.99e-08
Artery_Aorta	ENSG00000168461	18:9709389:G:C	1.99e-08
Artery_Aorta	ENSG00000197124	19:20136378:C:T	2e-08
Artery_Aorta	ENSG00000100804	14:23496311:G:T	2.01e-08
Artery_Aorta	ENSG00000113272	5:157156879:G:A	2.01e-08
Artery_Aorta	ENSG00000148158	9:115604643:A:G	2.01e-08
Artery_Aorta	ENSG00000105185	19:33443319:G:C	2.02e-08
Artery_Aorta	ENSG00000136731	2:128961307:T:G	2.02e-08
Artery_Aorta	ENSG00000166825	15:90360038:A:G	2.03e-08
Artery_Aorta	ENSG00000186260	16:14287835:T:C	2.03e-08
Artery_Aorta	ENSG00000213625	1:65897869:G:A	2.03e-08
Artery_Aorta	ENSG00000138592	15:50718561:T:C	2.04e-08
Artery_Aorta	ENSG00000149596	20:42743454:A:G	2.04e-08
Artery_Aorta	ENSG00000184428	8:144360790:G:T	2.04e-08
Artery_Aorta	ENSG00000123200	13:46537757:G:A	2.05e-08
Artery_Aorta	ENSG00000161016	8:146192566:G:A	2.05e-08
Artery_Aorta	ENSG00000166261	11:123603922:T:C	2.05e-08
Artery_Aorta	ENSG00000124466	19:43966929:G:A	2.06e-08
Artery_Aorta	ENSG00000125430	17:13217804:C:T	2.06e-08
Artery_Aorta	ENSG00000164080	3:51420421:A:C	2.06e-08
Artery_Aorta	ENSG00000197728	12:56360876:G:A	2.06e-08
Artery_Aorta	ENSG00000068781	2:48722755:T:C	2.08e-08
Artery_Aorta	ENSG00000186470	6:26255451:A:G	2.08e-08
Artery_Aorta	ENSG00000164488	6:168726774:G:A	2.09e-08
Artery_Aorta	ENSG00000205359	5:101793383:C:T	2.09e-08
Artery_Aorta	ENSG00000090487	15:65204285:G:T	2.1e-08
Artery_Aorta	ENSG00000162595	1:68169069:A:G	2.1e-08
Artery_Aorta	ENSG00000103197	16:2138584:G:C	2.11e-08
Artery_Aorta	ENSG00000250565	2:46877246:C:A	2.11e-08
Artery_Aorta	ENSG00000120798	12:95493336:T:C	2.12e-08
Artery_Aorta	ENSG00000128059	4:57383755:T:A	2.12e-08
Artery_Aorta	ENSG00000135655	12:62763448:C:T	2.12e-08
Artery_Aorta	ENSG00000260097	7:102092518:G:A	2.12e-08
Artery_Aorta	ENSG00000182534	17:74604223:T:A	2.14e-08
Artery_Aorta	ENSG00000185808	21:38579440:C:G	2.14e-08
Artery_Aorta	ENSG00000269190	19:39405559:C:T	2.14e-08
Artery_Aorta	ENSG00000164241	5:126185598:G:C	2.16e-08
Artery_Aorta	ENSG00000184436	22:21356029:T:C	2.16e-08
Artery_Aorta	ENSG00000151835	13:23926394:C:T	2.17e-08
Artery_Aorta	ENSG00000174652	19:9708985:A:G	2.17e-08
Artery_Aorta	ENSG00000089737	14:94546945:G:A	2.18e-08
Artery_Aorta	ENSG00000168060	11:64795772:C:A	2.18e-08
Artery_Aorta	ENSG00000104497	8:82756007:G:A	2.19e-08
Artery_Aorta	ENSG00000128335	22:36614411:C:T	2.19e-08
Artery_Aorta	ENSG00000138439	2:203899079:A:G	2.2e-08
Artery_Aorta	ENSG00000109472	4:166390220:G:A	2.21e-08
Artery_Aorta	ENSG00000112218	6:97309027:G:T	2.21e-08
Artery_Aorta	ENSG00000168827	3:158212055:T:C	2.21e-08
Artery_Aorta	ENSG00000198626	1:237203483:T:A	2.22e-08
Artery_Aorta	ENSG00000134247	1:117520054:A:C	2.23e-08
Artery_Aorta	ENSG00000224940	7:128021629:T:C	2.23e-08
Artery_Aorta	ENSG00000108091	10:61638804:G:T	2.24e-08
Artery_Aorta	ENSG00000104689	8:23053863:C:T	2.25e-08
Artery_Aorta	ENSG00000115364	2:76121366:G:A	2.25e-08
Artery_Aorta	ENSG00000166260	17:53021724:T:C	2.25e-08
Artery_Aorta	ENSG00000167914	17:38211383:A:C	2.25e-08
Artery_Aorta	ENSG00000106089	7:73137472:C:T	2.26e-08
Artery_Aorta	ENSG00000108405	17:3825201:G:C	2.26e-08
Artery_Aorta	ENSG00000110811	12:6942823:A:G	2.27e-08
Artery_Aorta	ENSG00000134222	1:109817947:C:T	2.27e-08
Artery_Aorta	ENSG00000169062	13:114956773:G:A	2.27e-08
Artery_Aorta	ENSG00000141391	18:12490246:G:C	2.28e-08
Artery_Aorta	ENSG00000047579	6:15662891:G:A	2.31e-08
Artery_Aorta	ENSG00000086189	5:61531501:A:G	2.31e-08
Artery_Aorta	ENSG00000121236	11:5619932:G:T	2.31e-08
Artery_Aorta	ENSG00000179841	14:65042420:C:G	2.31e-08
Artery_Aorta	ENSG00000175322	18:14037787:C:T	2.32e-08
Artery_Aorta	ENSG00000197465	4:144679566:T:C	2.32e-08
Artery_Aorta	ENSG00000106477	7:130020065:C:T	2.33e-08
Artery_Aorta	ENSG00000188994	6:88067315:T:C	2.34e-08
Artery_Aorta	ENSG00000176222	19:44320101:G:A	2.37e-08
Artery_Aorta	ENSG00000188372	7:76059689:G:A	2.38e-08
Artery_Aorta	ENSG00000125863	20:10281370:G:A	2.39e-08
Artery_Aorta	ENSG00000149633	20:36895860:A:G	2.4e-08
Artery_Aorta	ENSG00000183682	1:39989926:T:C	2.4e-08
Artery_Aorta	ENSG00000258289	14:65242418:C:T	2.43e-08
Artery_Aorta	ENSG00000119632	14:94706116:T:A	2.44e-08
Artery_Aorta	ENSG00000167695	17:459271:T:A	2.44e-08
Artery_Aorta	ENSG00000142156	21:47402334:C:T	2.45e-08
Artery_Aorta	ENSG00000124225	20:56322270:G:C	2.46e-08
Artery_Aorta	ENSG00000157823	15:90366032:C:T	2.46e-08
Artery_Aorta	ENSG00000163833	3:121305843:C:T	2.46e-08
Artery_Aorta	ENSG00000169994	2:128407175:G:A	2.47e-08
Artery_Aorta	ENSG00000079819	6:131179932:G:T	2.48e-08
Artery_Aorta	ENSG00000167930	16:187429:C:T	2.48e-08
Artery_Aorta	ENSG00000120251	4:158841406:C:T	2.49e-08
Artery_Aorta	ENSG00000100485	14:50577035:C:T	2.5e-08
Artery_Aorta	ENSG00000162493	1:13909912:A:C	2.51e-08
Artery_Aorta	ENSG00000169629	2:113043990:G:A	2.52e-08
Artery_Aorta	ENSG00000128039	4:56323597:A:G	2.53e-08
Artery_Aorta	ENSG00000186468	5:81266382:A:T	2.53e-08
Artery_Aorta	ENSG00000133466	22:37574634:G:A	2.54e-08
Artery_Aorta	ENSG00000144283	2:159566445:G:C	2.54e-08
Artery_Aorta	ENSG00000174652	19:9694928:G:A	2.54e-08
Artery_Aorta	ENSG00000197728	12:56583486:A:G	2.54e-08
Artery_Aorta	ENSG00000109436	4:141685052:C:G	2.55e-08
Artery_Aorta	ENSG00000185290	7:55884844:T:C	2.56e-08
Artery_Aorta	ENSG00000153012	4:25067061:T:C	2.58e-08
Artery_Aorta	ENSG00000163576	3:19807461:G:A	2.58e-08
Artery_Aorta	ENSG00000121211	4:154312380:G:A	2.59e-08
Artery_Aorta	ENSG00000161513	17:72869078:A:G	2.59e-08
Artery_Aorta	ENSG00000164983	8:125287350:G:T	2.59e-08
Artery_Aorta	ENSG00000176783	5:179041029:C:T	2.59e-08
Artery_Aorta	ENSG00000122386	16:3222309:T:C	2.62e-08
Artery_Aorta	ENSG00000132600	16:67369626:C:A	2.62e-08
Artery_Aorta	ENSG00000141219	17:71231157:C:T	2.64e-08
Artery_Aorta	ENSG00000125534	20:62176363:G:A	2.66e-08
Artery_Aorta	ENSG00000117054	1:76190037:C:G	2.67e-08
Artery_Aorta	ENSG00000138363	2:216323133:G:A	2.68e-08
Artery_Aorta	ENSG00000111450	12:131386367:C:A	2.69e-08
Artery_Aorta	ENSG00000106018	7:158937879:T:C	2.7e-08
Artery_Aorta	ENSG00000130402	19:39170908:G:A	2.7e-08
Artery_Aorta	ENSG00000174021	1:84971833:G:C	2.7e-08
Artery_Aorta	ENSG00000161243	19:39544234:G:T	2.71e-08
Artery_Aorta	ENSG00000115109	2:120970067:G:A	2.73e-08
Artery_Aorta	ENSG00000167671	19:4388644:G:A	2.73e-08
Artery_Aorta	ENSG00000164764	8:74080735:C:T	2.75e-08
Artery_Aorta	ENSG00000104450	8:101119037:T:C	2.76e-08
Artery_Aorta	ENSG00000171476	4:57596410:G:A	2.76e-08
Artery_Aorta	ENSG00000177663	22:17606639:G:A	2.77e-08
Artery_Aorta	ENSG00000161010	5:179262291:G:A	2.78e-08
Artery_Aorta	ENSG00000178921	17:8206186:A:G	2.78e-08
Artery_Aorta	ENSG00000076344	16:226264:G:C	2.79e-08
Artery_Aorta	ENSG00000103148	16:304803:A:T	2.8e-08
Artery_Aorta	ENSG00000277149	7:71909336:A:G	2.8e-08
Artery_Aorta	ENSG00000070718	8:42049368:G:T	2.83e-08
Artery_Aorta	ENSG00000054219	2:161333128:G:C	2.86e-08
Artery_Aorta	ENSG00000072756	3:3190240:T:C	2.86e-08
Artery_Aorta	ENSG00000156103	8:88907819:G:T	2.87e-08
Artery_Aorta	ENSG00000157322	16:69974773:G:A	2.9e-08
Artery_Aorta	ENSG00000197586	20:25274951:G:A	2.9e-08
Artery_Aorta	ENSG00000039139	5:14035079:C:T	2.91e-08
Artery_Aorta	ENSG00000140400	15:75514872:G:A	2.92e-08
Artery_Aorta	ENSG00000141469	18:43350867:G:C	2.92e-08
Artery_Aorta	ENSG00000147813	8:144914480:A:G	2.93e-08
Artery_Aorta	ENSG00000123552	6:99756757:T:A	2.94e-08
Artery_Aorta	ENSG00000144228	2:139212763:G:T	2.94e-08
Artery_Aorta	ENSG00000164308	5:96229542:T:G	2.94e-08
Artery_Aorta	ENSG00000164924	8:101956083:C:T	2.94e-08
Artery_Aorta	ENSG00000167941	17:41777286:A:T	2.94e-08
Artery_Aorta	ENSG00000171502	1:86576167:C:G	2.95e-08
Artery_Aorta	ENSG00000108639	17:76156389:C:T	2.96e-08
Artery_Aorta	ENSG00000176623	8:87480731:G:A	2.97e-08
Artery_Aorta	ENSG00000182923	3:134419118:G:A	2.97e-08
Artery_Aorta	ENSG00000163959	3:195987117:A:G	3.01e-08
Artery_Aorta	ENSG00000136982	8:120930481:A:T	3.02e-08
Artery_Aorta	ENSG00000133059	1:205099612:G:A	3.03e-08
Artery_Aorta	ENSG00000151789	3:21813816:A:C	3.03e-08
Artery_Aorta	ENSG00000168491	4:186396816:A:T	3.03e-08
Artery_Aorta	ENSG00000104805	19:49418708:G:C	3.04e-08
Artery_Aorta	ENSG00000134202	1:110323531:C:T	3.05e-08
Artery_Aorta	ENSG00000163565	1:158975755:G:C	3.05e-08
Artery_Aorta	ENSG00000179588	16:88528526:C:G	3.06e-08
Artery_Aorta	ENSG00000065809	10:14664672:A:G	3.07e-08
Artery_Aorta	ENSG00000146909	7:156755052:G:A	3.07e-08
Artery_Aorta	ENSG00000073578	5:197283:C:T	3.08e-08
Artery_Aorta	ENSG00000136104	13:51392585:A:G	3.08e-08
Artery_Aorta	ENSG00000007264	19:3812466:C:G	3.1e-08
Artery_Aorta	ENSG00000170113	15:23061275:C:G	3.12e-08
Artery_Aorta	ENSG00000175581	11:73608269:G:T	3.15e-08
Artery_Aorta	ENSG00000056487	22:45412589:C:T	3.16e-08
Artery_Aorta	ENSG00000205572	5:70208924:G:A	3.17e-08
Artery_Aorta	ENSG00000105982	7:156471964:C:T	3.21e-08
Artery_Aorta	ENSG00000139044	12:612164:A:T	3.21e-08
Artery_Aorta	ENSG00000164048	3:47921792:G:A	3.21e-08
Artery_Aorta	ENSG00000256671	2:111506356:C:T	3.21e-08
Artery_Aorta	ENSG00000182963	17:43051873:T:C	3.22e-08
Artery_Aorta	ENSG00000104938	19:7831953:G:T	3.23e-08
Artery_Aorta	ENSG00000115221	2:161319304:T:C	3.23e-08
Artery_Aorta	ENSG00000121350	12:21750700:C:T	3.23e-08
Artery_Aorta	ENSG00000238083	17:44278509:C:G	3.23e-08
Artery_Aorta	ENSG00000100099	22:26870502:T:C	3.24e-08
Artery_Aorta	ENSG00000139323	12:89876143:T:C	3.24e-08
Artery_Aorta	ENSG00000158856	8:21905772:G:C	3.24e-08
Artery_Aorta	ENSG00000186340	6:169613541:G:T	3.24e-08
Artery_Aorta	ENSG00000174177	16:88783449:C:G	3.25e-08
Artery_Aorta	ENSG00000172987	10:101130163:A:C	3.26e-08
Artery_Aorta	ENSG00000181031	17:27881:T:C	3.26e-08
Artery_Aorta	ENSG00000084092	4:57776515:G:A	3.27e-08
Artery_Aorta	ENSG00000160961	19:14727904:A:G	3.27e-08
Artery_Aorta	ENSG00000172548	5:156874428:A:G	3.29e-08
Artery_Aorta	ENSG00000196616	4:100297551:T:C	3.29e-08
Artery_Aorta	ENSG00000150627	4:177047574:A:G	3.32e-08
Artery_Aorta	ENSG00000133962	14:92321210:A:G	3.33e-08
Artery_Aorta	ENSG00000144792	3:44170446:A:G	3.33e-08
Artery_Aorta	ENSG00000239264	6:7870593:G:T	3.33e-08
Artery_Aorta	ENSG00000116157	1:53115200:A:C	3.35e-08
Artery_Aorta	ENSG00000150627	4:176987099:C:G	3.35e-08
Artery_Aorta	ENSG00000154553	4:186472399:G:A	3.35e-08
Artery_Aorta	ENSG00000223496	16:69568303:G:T	3.39e-08
Artery_Aorta	ENSG00000141252	17:610094:G:C	3.4e-08
Artery_Aorta	ENSG00000173660	1:46731694:C:T	3.4e-08
Artery_Aorta	ENSG00000168028	3:39429895:G:C	3.41e-08
Artery_Aorta	ENSG00000100336	22:36613531:G:T	3.42e-08
Artery_Aorta	ENSG00000104723	8:15397853:C:T	3.42e-08
Artery_Aorta	ENSG00000176731	8:86182289:A:G	3.42e-08
Artery_Aorta	ENSG00000157570	11:44884772:G:A	3.44e-08
Artery_Aorta	ENSG00000170390	4:151182357:G:A	3.44e-08
Artery_Aorta	ENSG00000173930	5:101982908:T:C	3.44e-08
Artery_Aorta	ENSG00000186790	1:47873684:C:T	3.44e-08
Artery_Aorta	ENSG00000055955	3:52624387:G:T	3.45e-08
Artery_Aorta	ENSG00000049245	1:7876246:T:A	3.46e-08
Artery_Aorta	ENSG00000162650	1:109912051:A:G	3.46e-08
Artery_Aorta	ENSG00000109929	11:121185128:A:G	3.47e-08
Artery_Aorta	ENSG00000170500	2:101025568:G:A	3.48e-08
Artery_Aorta	ENSG00000033867	3:27548900:A:G	3.49e-08
Artery_Aorta	ENSG00000120889	8:22881639:C:T	3.5e-08
Artery_Aorta	ENSG00000126226	13:113833499:G:A	3.51e-08
Artery_Aorta	ENSG00000132563	5:137777269:A:G	3.51e-08
Artery_Aorta	ENSG00000144134	2:114455927:T:C	3.51e-08
Artery_Aorta	ENSG00000179119	11:18644679:C:T	3.51e-08
Artery_Aorta	ENSG00000133275	19:1970021:C:T	3.52e-08
Artery_Aorta	ENSG00000171502	1:86733621:G:A	3.52e-08
Artery_Aorta	ENSG00000177646	3:128632454:A:G	3.52e-08
Artery_Aorta	ENSG00000162585	1:2121118:C:T	3.53e-08
Artery_Aorta	ENSG00000162384	1:53644967:C:T	3.56e-08
Artery_Aorta	ENSG00000179913	19:17902334:T:C	3.57e-08
Artery_Aorta	ENSG00000139899	14:24904154:A:G	3.58e-08
Artery_Aorta	ENSG00000105357	19:50709620:G:A	3.59e-08
Artery_Aorta	ENSG00000116198	1:3107973:C:T	3.59e-08
Artery_Aorta	ENSG00000179314	17:5906618:T:C	3.59e-08
Artery_Aorta	ENSG00000092036	14:23509194:C:T	3.6e-08
Artery_Aorta	ENSG00000131781	1:146905704:A:G	3.6e-08
Artery_Aorta	ENSG00000132541	8:99110481:C:G	3.61e-08
Artery_Aorta	ENSG00000134917	11:130268147:G:C	3.62e-08
Artery_Aorta	ENSG00000143061	1:117254605:C:T	3.62e-08
Artery_Aorta	ENSG00000119820	2:32495395:G:A	3.63e-08
Artery_Aorta	ENSG00000134201	1:110212534:T:C	3.63e-08
Artery_Aorta	ENSG00000159884	9:35654277:C:T	3.63e-08
Artery_Aorta	ENSG00000042493	2:85670488:T:C	3.64e-08
Artery_Aorta	ENSG00000074706	6:154722730:T:C	3.65e-08
Artery_Aorta	ENSG00000152475	19:58885786:C:G	3.65e-08
Artery_Aorta	ENSG00000129480	14:31927931:C:T	3.66e-08
Artery_Aorta	ENSG00000132199	18:689854:T:G	3.66e-08
Artery_Aorta	ENSG00000173327	11:65551957:A:G	3.66e-08
Artery_Aorta	ENSG00000108592	17:62023724:G:T	3.69e-08
Artery_Aorta	ENSG00000162148	11:61268952:G:A	3.69e-08
Artery_Aorta	ENSG00000198515	4:47901088:C:T	3.69e-08
Artery_Aorta	ENSG00000239704	17:15612086:G:C	3.7e-08
Artery_Aorta	ENSG00000223496	16:69583557:G:A	3.72e-08
Artery_Aorta	ENSG00000101255	20:350930:T:C	3.73e-08
Artery_Aorta	ENSG00000171940	20:52174777:A:G	3.74e-08
Artery_Aorta	ENSG00000182919	11:93576828:T:C	3.74e-08
Artery_Aorta	ENSG00000111906	6:125625580:C:T	3.75e-08
Artery_Aorta	ENSG00000123415	12:54575800:C:A	3.77e-08
Artery_Aorta	ENSG00000241644	7:30784684:G:C	3.77e-08
Artery_Aorta	ENSG00000090989	4:56664794:A:G	3.78e-08
Artery_Aorta	ENSG00000134013	8:23240061:G:A	3.78e-08
Artery_Aorta	ENSG00000120149	5:174151646:C:G	3.79e-08
Artery_Aorta	ENSG00000174032	13:45989456:T:C	3.79e-08
Artery_Aorta	ENSG00000275302	17:34438577:G:A	3.79e-08
Artery_Aorta	ENSG00000163389	3:119213913:A:C	3.8e-08
Artery_Aorta	ENSG00000111696	12:104235023:A:C	3.82e-08
Artery_Aorta	ENSG00000170759	10:32486700:C:T	3.83e-08
Artery_Aorta	ENSG00000196937	7:121023778:T:C	3.84e-08
Artery_Aorta	ENSG00000144152	2:113370842:A:G	3.86e-08
Artery_Aorta	ENSG00000171135	3:9964826:A:G	3.89e-08
Artery_Aorta	ENSG00000092964	8:26502337:C:T	3.9e-08
Artery_Aorta	ENSG00000105072	19:16771969:C:T	3.9e-08
Artery_Aorta	ENSG00000111348	12:15115875:C:T	3.94e-08
Artery_Aorta	ENSG00000099917	22:20948553:G:A	3.96e-08
Artery_Aorta	ENSG00000117834	1:48627454:C:T	3.97e-08
Artery_Aorta	ENSG00000065809	10:14696736:C:G	4e-08
Artery_Aorta	ENSG00000100418	22:42061156:G:C	4e-08
Artery_Aorta	ENSG00000111843	6:10723802:T:A	4.02e-08
Artery_Aorta	ENSG00000117525	1:95122518:T:G	4.06e-08
Artery_Aorta	ENSG00000133250	19:8570756:A:C	4.07e-08
Artery_Aorta	ENSG00000116473	1:112259272:T:C	4.08e-08
Artery_Aorta	ENSG00000125753	19:46006212:G:A	4.09e-08
Artery_Aorta	ENSG00000103187	16:84599970:C:T	4.15e-08
Artery_Aorta	ENSG00000213626	2:30478628:T:C	4.15e-08
Artery_Aorta	ENSG00000139192	12:6578469:A:G	4.16e-08
Artery_Aorta	ENSG00000177398	21:43530327:C:G	4.16e-08
Artery_Aorta	ENSG00000163029	2:17962450:A:G	4.17e-08
Artery_Aorta	ENSG00000133731	8:82884121:A:C	4.18e-08
Artery_Aorta	ENSG00000242441	2:48995339:T:A	4.18e-08
Artery_Aorta	ENSG00000173611	9:127648182:C:T	4.21e-08
Artery_Aorta	ENSG00000013573	12:31195272:T:C	4.22e-08
Artery_Aorta	ENSG00000241839	15:65236875:T:C	4.23e-08
Artery_Aorta	ENSG00000109472	4:166305466:G:A	4.3e-08
Artery_Aorta	ENSG00000186522	2:110380951:G:T	4.31e-08
Artery_Aorta	ENSG00000188389	2:242764651:G:T	4.36e-08
Artery_Aorta	ENSG00000100296	22:29851002:T:C	4.39e-08
Artery_Aorta	ENSG00000152284	2:85444579:C:T	4.39e-08
Artery_Aorta	ENSG00000143183	1:165687665:A:C	4.41e-08
Artery_Aorta	ENSG00000251287	3:129759609:C:T	4.42e-08
Artery_Aorta	ENSG00000101236	20:3929299:G:A	4.44e-08
Artery_Aorta	ENSG00000128039	4:56235195:C:T	4.45e-08
Artery_Aorta	ENSG00000141560	17:80627346:T:C	4.45e-08
Artery_Aorta	ENSG00000172661	10:46033195:G:A	4.45e-08
Artery_Aorta	ENSG00000147853	9:4741308:C:G	4.48e-08
Artery_Aorta	ENSG00000101138	20:54979171:C:T	4.49e-08
Artery_Aorta	ENSG00000066583	5:128541597:C:T	4.5e-08
Artery_Aorta	ENSG00000055332	2:37379869:T:A	4.51e-08
Artery_Aorta	ENSG00000183426	16:15127518:G:A	4.52e-08
Artery_Aorta	ENSG00000114021	3:100055273:G:A	4.54e-08
Artery_Aorta	ENSG00000213246	17:56417287:T:C	4.55e-08
Artery_Aorta	ENSG00000228716	5:80215251:G:A	4.55e-08
Artery_Aorta	ENSG00000178568	2:213205047:A:G	4.56e-08
Artery_Aorta	ENSG00000165806	10:115553008:A:G	4.57e-08
Artery_Aorta	ENSG00000140043	14:74493692:A:T	4.58e-08
Artery_Aorta	ENSG00000081913	18:60411564:G:A	4.59e-08
Artery_Aorta	ENSG00000243414	5:114933044:G:T	4.59e-08
Artery_Aorta	ENSG00000243646	21:34685918:C:T	4.59e-08
Artery_Aorta	ENSG00000155542	5:56257104:G:T	4.6e-08
Artery_Aorta	ENSG00000167210	18:44165967:A:T	4.6e-08
Artery_Aorta	ENSG00000283267	7:89992918:T:C	4.6e-08
Artery_Aorta	ENSG00000157045	16:15148646:C:A	4.64e-08
Artery_Aorta	ENSG00000162836	1:147076716:C:T	4.64e-08
Artery_Aorta	ENSG00000180185	16:1583059:G:T	4.64e-08
Artery_Aorta	ENSG00000239282	22:30795215:A:G	4.68e-08
Artery_Aorta	ENSG00000142949	1:44031793:G:C	4.71e-08
Artery_Aorta	ENSG00000235750	1:175191146:G:C	4.71e-08
Artery_Aorta	ENSG00000165650	10:119165059:T:C	4.72e-08
Artery_Aorta	ENSG00000155749	2:202252478:A:G	4.74e-08
Artery_Aorta	ENSG00000084072	1:40249947:T:C	4.75e-08
Artery_Aorta	ENSG00000124587	6:43069447:T:C	4.75e-08
Artery_Aorta	ENSG00000213977	17:3571863:G:A	4.75e-08
Artery_Aorta	ENSG00000154309	1:222983098:C:T	4.78e-08
Artery_Aorta	ENSG00000101349	20:9701442:T:A	4.79e-08
Artery_Aorta	ENSG00000184640	17:75381103:A:G	4.79e-08
Artery_Aorta	ENSG00000188659	15:83538074:C:G	4.79e-08
Artery_Aorta	ENSG00000078814	20:33218638:G:A	4.8e-08
Artery_Aorta	ENSG00000092931	17:74762778:T:C	4.8e-08
Artery_Aorta	ENSG00000163576	3:20295100:T:C	4.8e-08
Artery_Aorta	ENSG00000166407	11:8212769:G:A	4.8e-08
Artery_Aorta	ENSG00000039560	5:34523058:G:A	4.81e-08
Artery_Aorta	ENSG00000162722	1:248015829:T:C	4.81e-08
Artery_Aorta	ENSG00000102452	13:102041995:G:T	4.82e-08
Artery_Aorta	ENSG00000087157	17:76404893:C:T	4.83e-08
Artery_Aorta	ENSG00000143653	1:246886026:C:T	4.84e-08
Artery_Aorta	ENSG00000181781	19:467595:C:T	4.84e-08
Artery_Aorta	ENSG00000196653	3:44223147:C:T	4.84e-08
Artery_Aorta	ENSG00000204147	10:52576873:G:A	4.85e-08
Artery_Aorta	ENSG00000214063	11:843927:A:G	4.86e-08
Artery_Aorta	ENSG00000135914	2:232056549:G:A	4.87e-08
Artery_Aorta	ENSG00000116574	1:229220081:A:G	4.88e-08
Artery_Aorta	ENSG00000100711	14:103953534:G:A	4.89e-08
Artery_Aorta	ENSG00000125249	13:98325658:A:G	4.89e-08
Artery_Aorta	ENSG00000176595	8:2061155:G:A	4.9e-08
Artery_Aorta	ENSG00000261857	19:41260831:C:T	4.9e-08
Artery_Aorta	ENSG00000136144	13:49986118:A:G	4.91e-08
Artery_Aorta	ENSG00000025039	6:90099215:C:T	4.93e-08
Artery_Aorta	ENSG00000112759	6:44147337:C:T	4.93e-08
Artery_Aorta	ENSG00000164543	7:43667786:G:T	4.93e-08
Artery_Aorta	ENSG00000179397	1:244598196:C:T	4.94e-08
Artery_Aorta	ENSG00000164258	5:53026986:A:G	4.95e-08
Artery_Aorta	ENSG00000089327	19:35645469:C:G	4.99e-08
Artery_Coronary	ENSG00000187624	17:260142:G:T	2.73e-55
Artery_Coronary	ENSG00000059122	16:2986323:T:C	1.71e-50
Artery_Coronary	ENSG00000242441	2:48822381:G:A	3.9e-49
Artery_Coronary	ENSG00000189339	1:1590521:G:A	2.6e-48
Artery_Coronary	ENSG00000154803	17:17131869:T:C	4.85e-47
Artery_Coronary	ENSG00000280670	1:45943156:T:C	3.4e-44
Artery_Coronary	ENSG00000223496	16:70382179:C:T	4e-44
Artery_Coronary	ENSG00000100376	22:45711854:G:A	5.8e-41
Artery_Coronary	ENSG00000240972	22:24266726:T:C	1.26e-39
Artery_Coronary	ENSG00000187010	1:25561667:G:A	5.05e-39
Artery_Coronary	ENSG00000163682	4:39446058:C:A	3.9e-37
Artery_Coronary	ENSG00000139899	14:24898693:C:T	6.27e-37
Artery_Coronary	ENSG00000116157	1:53064034:G:A	5.41e-36
Artery_Coronary	ENSG00000243710	1:43697968:G:A	9.38e-36
Artery_Coronary	ENSG00000198185	20:45139289:T:C	1.3e-35
Artery_Coronary	ENSG00000102858	16:4740444:C:T	1.27e-34
Artery_Coronary	ENSG00000144115	2:88469863:G:C	1.58e-34
Artery_Coronary	ENSG00000084072	1:40204424:A:T	6.34e-34
Artery_Coronary	ENSG00000106733	9:77707300:A:T	1.02e-33
Artery_Coronary	ENSG00000205078	16:77233338:C:T	1.16e-33
Artery_Coronary	ENSG00000117748	1:28219658:C:G	1.24e-33
Artery_Coronary	ENSG00000065457	16:75672864:A:G	1.84e-33
Artery_Coronary	ENSG00000048544	6:42158596:A:C	3.4e-33
Artery_Coronary	ENSG00000172322	12:10115391:T:C	2.2e-32
Artery_Coronary	ENSG00000146833	7:99477524:G:A	1.33e-30
Artery_Coronary	ENSG00000250312	4:114073:T:C	1.4e-30
Artery_Coronary	ENSG00000144792	3:44632212:G:T	2.33e-30
Artery_Coronary	ENSG00000014164	8:144636949:T:C	5.09e-30
Artery_Coronary	ENSG00000181031	17:66675:G:A	1.06e-29
Artery_Coronary	ENSG00000134809	11:57321322:T:C	1.07e-29
Artery_Coronary	ENSG00000162877	1:205767885:G:A	1.18e-29
Artery_Coronary	ENSG00000141560	17:80675105:G:C	1.57e-29
Artery_Coronary	ENSG00000126602	16:3728517:C:T	1.69e-29
Artery_Coronary	ENSG00000241186	3:46596264:G:C	1.91e-29
Artery_Coronary	ENSG00000138152	10:124017217:G:A	2.48e-29
Artery_Coronary	ENSG00000095002	2:47630213:T:C	3.03e-29
Artery_Coronary	ENSG00000175322	18:14141133:A:G	3.74e-29
Artery_Coronary	ENSG00000144230	2:128405642:C:T	1.53e-28
Artery_Coronary	ENSG00000168385	2:242185654:G:A	2.4e-28
Artery_Coronary	ENSG00000136982	8:120869022:G:T	7.03e-28
Artery_Coronary	ENSG00000112759	6:44166642:A:G	7.25e-28
Artery_Coronary	ENSG00000174226	8:101673916:C:T	3.9e-27
Artery_Coronary	ENSG00000145736	5:70339872:G:T	4.62e-27
Artery_Coronary	ENSG00000053900	4:25385320:T:C	5.4e-27
Artery_Coronary	ENSG00000090487	15:65282191:G:A	8.71e-27
Artery_Coronary	ENSG00000182240	21:42619749:T:C	1.47e-26
Artery_Coronary	ENSG00000170430	10:131307276:C:G	1.69e-26
Artery_Coronary	ENSG00000134202	1:110282972:G:T	1.76e-26
Artery_Coronary	ENSG00000090661	19:8274254:A:G	4.51e-26
Artery_Coronary	ENSG00000142675	1:26497340:A:C	4.86e-26
Artery_Coronary	ENSG00000182093	21:40760605:A:T	5.84e-26
Artery_Coronary	ENSG00000113971	3:132435823:C:T	5.85e-26
Artery_Coronary	ENSG00000198203	2:108904340:G:A	6.38e-26
Artery_Coronary	ENSG00000100124	22:38240368:G:C	7.93e-26
Artery_Coronary	ENSG00000188321	19:9434872:C:T	8.88e-26
Artery_Coronary	ENSG00000120539	10:27443623:C:G	1.09e-25
Artery_Coronary	ENSG00000130731	16:686337:G:A	1.17e-25
Artery_Coronary	ENSG00000176681	17:44572068:A:G	1.19e-25
Artery_Coronary	ENSG00000065268	19:990394:T:C	1.43e-25
Artery_Coronary	ENSG00000115364	2:75913595:A:G	1.51e-25
Artery_Coronary	ENSG00000172543	11:65644027:T:C	1.82e-25
Artery_Coronary	ENSG00000160284	21:47603995:A:G	1.89e-25
Artery_Coronary	ENSG00000177042	11:688091:C:T	2.6e-25
Artery_Coronary	ENSG00000214435	10:104611764:A:C	2.69e-25
Artery_Coronary	ENSG00000116874	1:119555146:G:T	4.02e-25
Artery_Coronary	ENSG00000142632	1:16530049:C:T	4.52e-25
Artery_Coronary	ENSG00000171903	19:16045749:G:A	7.81e-25
Artery_Coronary	ENSG00000182362	21:47746882:A:G	1.54e-24
Artery_Coronary	ENSG00000183617	19:3761652:G:A	1.69e-24
Artery_Coronary	ENSG00000183098	13:94417873:A:C	1.82e-24
Artery_Coronary	ENSG00000165806	10:115439394:C:T	1.84e-24
Artery_Coronary	ENSG00000142188	21:34821691:G:C	3.72e-24
Artery_Coronary	ENSG00000182013	19:46972354:A:T	4.56e-24
Artery_Coronary	ENSG00000250673	4:147111241:C:G	5e-24
Artery_Coronary	ENSG00000166509	16:78094058:T:C	6.24e-24
Artery_Coronary	ENSG00000183346	10:63440579:C:T	6.75e-24
Artery_Coronary	ENSG00000188611	10:52499303:C:G	8.89e-24
Artery_Coronary	ENSG00000141252	17:407465:C:A	9.53e-24
Artery_Coronary	ENSG00000155542	5:56205357:A:G	9.65e-24
Artery_Coronary	ENSG00000171502	1:86456685:C:T	9.81e-24
Artery_Coronary	ENSG00000133661	10:81711711:T:C	1.32e-23
Artery_Coronary	ENSG00000103351	16:3634746:C:A	1.63e-23
Artery_Coronary	ENSG00000151773	13:44396247:G:A	1.68e-23
Artery_Coronary	ENSG00000185619	4:726322:G:A	1.89e-23
Artery_Coronary	ENSG00000165650	10:119037071:T:C	2.04e-23
Artery_Coronary	ENSG00000125534	20:62152519:C:G	4.35e-23
Artery_Coronary	ENSG00000118514	6:135282656:T:C	1.02e-22
Artery_Coronary	ENSG00000185290	7:55802063:T:C	1.06e-22
Artery_Coronary	ENSG00000164978	9:34151280:G:T	1.27e-22
Artery_Coronary	ENSG00000162836	1:147118181:C:T	1.45e-22
Artery_Coronary	ENSG00000038002	4:178363378:G:A	1.69e-22
Artery_Coronary	ENSG00000166436	11:8701836:C:T	1.98e-22
Artery_Coronary	ENSG00000144488	2:239033588:A:G	2.01e-22
Artery_Coronary	ENSG00000271425	1:145407402:C:G	2.18e-22
Artery_Coronary	ENSG00000186468	5:81568934:G:A	2.35e-22
Artery_Coronary	ENSG00000132740	11:68615950:C:T	2.47e-22
Artery_Coronary	ENSG00000139970	14:60146892:A:G	2.57e-22
Artery_Coronary	ENSG00000188312	9:95088204:A:G	2.78e-22
Artery_Coronary	ENSG00000258289	14:65354946:A:G	3.48e-22
Artery_Coronary	ENSG00000068654	2:86309299:A:G	4.22e-22
Artery_Coronary	ENSG00000103479	16:53452081:A:G	4.99e-22
Artery_Coronary	ENSG00000162782	1:179560718:T:C	5e-22
Artery_Coronary	ENSG00000101306	20:30306445:C:T	5.53e-22
Artery_Coronary	ENSG00000125877	20:3196390:G:A	5.88e-22
Artery_Coronary	ENSG00000213462	7:64515749:A:G	6e-22
Artery_Coronary	ENSG00000174373	14:35996987:G:A	6.91e-22
Artery_Coronary	ENSG00000180902	2:242697998:C:G	8.2e-22
Artery_Coronary	ENSG00000041802	3:194369579:C:A	9.73e-22
Artery_Coronary	ENSG00000166796	11:18442396:T:C	1.39e-21
Artery_Coronary	ENSG00000125618	2:113993344:A:C	2.55e-21
Artery_Coronary	ENSG00000140575	15:90939294:G:C	3.02e-21
Artery_Coronary	ENSG00000153406	16:4518392:G:A	3.67e-21
Artery_Coronary	ENSG00000103168	16:84213965:G:A	3.71e-21
Artery_Coronary	ENSG00000161265	19:36216056:G:T	4.02e-21
Artery_Coronary	ENSG00000100302	22:35932473:T:C	4.21e-21
Artery_Coronary	ENSG00000093072	22:17680519:A:C	4.32e-21
Artery_Coronary	ENSG00000183060	15:100273607:G:C	4.7e-21
Artery_Coronary	ENSG00000256660	12:10109648:T:C	5.36e-21
Artery_Coronary	ENSG00000140043	14:74311428:T:C	7.07e-21
Artery_Coronary	ENSG00000125450	17:73222865:G:A	9.66e-21
Artery_Coronary	ENSG00000143028	1:109912051:A:G	9.72e-21
Artery_Coronary	ENSG00000180953	15:80206958:C:G	1.2e-20
Artery_Coronary	ENSG00000110455	11:44081716:G:A	1.71e-20
Artery_Coronary	ENSG00000119227	3:196676158:T:C	1.82e-20
Artery_Coronary	ENSG00000157637	17:79271126:C:T	1.92e-20
Artery_Coronary	ENSG00000197969	9:79770152:T:C	2.34e-20
Artery_Coronary	ENSG00000186230	19:57949536:T:C	3.59e-20
Artery_Coronary	ENSG00000154511	1:93400349:G:A	3.66e-20
Artery_Coronary	ENSG00000125485	9:135518746:G:A	5.08e-20
Artery_Coronary	ENSG00000132436	7:50485073:T:C	5.84e-20
Artery_Coronary	ENSG00000228570	10:81429380:A:G	5.96e-20
Artery_Coronary	ENSG00000006071	11:17498057:G:A	6.85e-20
Artery_Coronary	ENSG00000124713	6:42922215:C:A	6.88e-20
Artery_Coronary	ENSG00000139835	13:114016886:G:C	7.82e-20
Artery_Coronary	ENSG00000172058	5:70308251:C:T	8.08e-20
Artery_Coronary	ENSG00000164039	4:104020422:T:C	9.37e-20
Artery_Coronary	ENSG00000188234	10:51570414:T:A	9.89e-20
Artery_Coronary	ENSG00000149451	20:3660947:G:C	1.22e-19
Artery_Coronary	ENSG00000182534	17:74698565:G:A	1.37e-19
Artery_Coronary	ENSG00000137877	15:42191519:G:A	1.74e-19
Artery_Coronary	ENSG00000183793	16:15129940:C:T	1.84e-19
Artery_Coronary	ENSG00000101751	18:51781019:T:C	2.46e-19
Artery_Coronary	ENSG00000104497	8:82788255:T:C	2.55e-19
Artery_Coronary	ENSG00000144895	3:150292771:T:C	2.61e-19
Artery_Coronary	ENSG00000144455	3:4403537:C:T	2.76e-19
Artery_Coronary	ENSG00000242616	9:114433650:A:G	3.89e-19
Artery_Coronary	ENSG00000181333	11:93707642:A:G	3.98e-19
Artery_Coronary	ENSG00000007171	17:26206414:C:A	4e-19
Artery_Coronary	ENSG00000152778	10:91165833:C:T	4.24e-19
Artery_Coronary	ENSG00000108352	17:38301738:A:G	4.86e-19
Artery_Coronary	ENSG00000100304	22:43583598:T:C	5.02e-19
Artery_Coronary	ENSG00000171714	11:22205426:G:A	5.02e-19
Artery_Coronary	ENSG00000116213	1:3570883:C:T	5.84e-19
Artery_Coronary	ENSG00000068781	2:48822381:G:A	6.48e-19
Artery_Coronary	ENSG00000127337	12:69755003:G:A	7.07e-19
Artery_Coronary	ENSG00000042493	2:85620188:T:C	7.08e-19
Artery_Coronary	ENSG00000103723	15:83398315:C:T	1.03e-18
Artery_Coronary	ENSG00000176209	8:42391195:T:C	1.05e-18
Artery_Coronary	ENSG00000011083	5:149588866:C:A	1.1e-18
Artery_Coronary	ENSG00000168653	1:39457854:C:T	1.28e-18
Artery_Coronary	ENSG00000112530	6:163149024:T:C	1.47e-18
Artery_Coronary	ENSG00000122674	7:6868354:C:A	1.54e-18
Artery_Coronary	ENSG00000141391	18:12437424:C:T	1.87e-18
Artery_Coronary	ENSG00000172987	10:100661838:G:A	2.11e-18
Artery_Coronary	ENSG00000189269	22:23988257:T:C	2.7e-18
Artery_Coronary	ENSG00000007341	1:113059220:T:A	2.76e-18
Artery_Coronary	ENSG00000178718	15:75281132:C:T	2.86e-18
Artery_Coronary	ENSG00000181027	19:47238067:A:G	2.93e-18
Artery_Coronary	ENSG00000125885	20:5938207:G:A	3.1e-18
Artery_Coronary	ENSG00000165271	9:33467577:T:C	3.32e-18
Artery_Coronary	ENSG00000178078	19:4332105:A:T	3.37e-18
Artery_Coronary	ENSG00000122223	1:160829681:A:C	3.75e-18
Artery_Coronary	ENSG00000198912	1:3808171:T:C	3.77e-18
Artery_Coronary	ENSG00000104472	8:141525465:T:C	4.16e-18
Artery_Coronary	ENSG00000124588	6:3001431:C:T	4.21e-18
Artery_Coronary	ENSG00000197822	5:68851541:G:A	4.49e-18
Artery_Coronary	ENSG00000162620	1:74663709:G:A	4.82e-18
Artery_Coronary	ENSG00000196542	3:161109916:G:A	7.1e-18
Artery_Coronary	ENSG00000076344	16:326040:A:T	7.16e-18
Artery_Coronary	ENSG00000128039	4:56217015:C:T	8.08e-18
Artery_Coronary	ENSG00000188000	19:9250984:A:C	8.55e-18
Artery_Coronary	ENSG00000172785	9:202399:G:C	8.99e-18
Artery_Coronary	ENSG00000138829	5:127864436:A:C	9.11e-18
Artery_Coronary	ENSG00000149292	11:113199146:C:T	9.51e-18
Artery_Coronary	ENSG00000228049	7:102339168:C:T	9.9e-18
Artery_Coronary	ENSG00000146574	7:6884764:A:C	1.06e-17
Artery_Coronary	ENSG00000206013	11:296203:A:G	1.06e-17
Artery_Coronary	ENSG00000163703	3:9975386:C:G	1.16e-17
Artery_Coronary	ENSG00000180767	3:126247848:C:T	1.25e-17
Artery_Coronary	ENSG00000151208	10:79531931:G:A	1.27e-17
Artery_Coronary	ENSG00000065268	19:996665:A:G	1.29e-17
Artery_Coronary	ENSG00000206127	15:32898631:C:G	1.44e-17
Artery_Coronary	ENSG00000198515	4:48016875:A:G	1.46e-17
Artery_Coronary	ENSG00000132600	16:68389772:C:T	1.99e-17
Artery_Coronary	ENSG00000168803	15:43588888:C:A	2.36e-17
Artery_Coronary	ENSG00000125734	19:6737239:T:C	2.37e-17
Artery_Coronary	ENSG00000105072	19:16608211:A:G	2.43e-17
Artery_Coronary	ENSG00000171103	2:29037001:T:C	2.57e-17
Artery_Coronary	ENSG00000157578	21:40808508:C:T	3.14e-17
Artery_Coronary	ENSG00000133433	22:24266726:T:C	3.15e-17
Artery_Coronary	ENSG00000164535	7:6456091:C:T	3.24e-17
Artery_Coronary	ENSG00000250565	2:46769135:T:C	3.28e-17
Artery_Coronary	ENSG00000239704	17:15393586:G:A	3.55e-17
Artery_Coronary	ENSG00000181315	6:26668216:G:A	3.67e-17
Artery_Coronary	ENSG00000160439	19:55582701:G:C	4.18e-17
Artery_Coronary	ENSG00000119673	14:74056994:G:T	4.4e-17
Artery_Coronary	ENSG00000007062	4:16032948:T:C	4.53e-17
Artery_Coronary	ENSG00000111254	12:4757896:T:C	5.04e-17
Artery_Coronary	ENSG00000240563	1:62650045:G:A	5.38e-17
Artery_Coronary	ENSG00000065809	10:14680617:C:G	6.03e-17
Artery_Coronary	ENSG00000275066	17:35884583:G:A	6.55e-17
Artery_Coronary	ENSG00000188191	7:751220:G:A	7e-17
Artery_Coronary	ENSG00000206053	16:1728147:A:G	7.15e-17
Artery_Coronary	ENSG00000169826	10:43666767:G:T	8.85e-17
Artery_Coronary	ENSG00000196247	7:64126332:A:C	1.05e-16
Artery_Coronary	ENSG00000127952	7:75623893:G:A	1.14e-16
Artery_Coronary	ENSG00000100350	22:36903096:C:T	1.16e-16
Artery_Coronary	ENSG00000112139	6:37663624:T:C	1.34e-16
Artery_Coronary	ENSG00000103148	16:178543:G:A	1.97e-16
Artery_Coronary	ENSG00000109775	4:186364830:G:A	2.02e-16
Artery_Coronary	ENSG00000177483	2:238686773:A:C	2.49e-16
Artery_Coronary	ENSG00000141519	17:78010413:C:A	2.62e-16
Artery_Coronary	ENSG00000116785	1:196674714:T:A	2.92e-16
Artery_Coronary	ENSG00000135968	2:109062693:A:G	3.34e-16
Artery_Coronary	ENSG00000116857	1:201123745:C:G	3.44e-16
Artery_Coronary	ENSG00000187630	14:24433294:G:A	3.48e-16
Artery_Coronary	ENSG00000146733	7:55806087:G:T	3.55e-16
Artery_Coronary	ENSG00000139044	12:588604:A:G	3.61e-16
Artery_Coronary	ENSG00000166130	12:99112323:A:G	3.9e-16
Artery_Coronary	ENSG00000125124	16:56484820:C:T	3.99e-16
Artery_Coronary	ENSG00000163041	1:226266029:A:G	4.17e-16
Artery_Coronary	ENSG00000131711	5:71496419:A:G	4.38e-16
Artery_Coronary	ENSG00000111450	12:131320911:A:C	4.5e-16
Artery_Coronary	ENSG00000157335	16:69959821:G:C	5.17e-16
Artery_Coronary	ENSG00000203791	10:126418782:C:T	5.28e-16
Artery_Coronary	ENSG00000112685	6:692805:C:G	5.53e-16
Artery_Coronary	ENSG00000239713	22:39472177:C:A	5.7e-16
Artery_Coronary	ENSG00000127952	7:75746409:T:C	5.93e-16
Artery_Coronary	ENSG00000239672	17:49230308:T:C	6.13e-16
Artery_Coronary	ENSG00000137106	9:37422656:C:T	6.46e-16
Artery_Coronary	ENSG00000100299	22:51063477:T:C	7.98e-16
Artery_Coronary	ENSG00000131037	19:55585834:C:T	9.53e-16
Artery_Coronary	ENSG00000116791	1:75189847:T:C	9.7e-16
Artery_Coronary	ENSG00000267508	19:44902006:A:G	1.04e-15
Artery_Coronary	ENSG00000160678	1:153646700:A:G	1.07e-15
Artery_Coronary	ENSG00000104899	19:2244072:G:A	1.15e-15
Artery_Coronary	ENSG00000153113	5:95990057:C:T	1.2e-15
Artery_Coronary	ENSG00000139921	14:51709017:G:T	1.27e-15
Artery_Coronary	ENSG00000110871	12:120888619:A:C	1.34e-15
Artery_Coronary	ENSG00000177663	22:17586583:C:G	1.36e-15
Artery_Coronary	ENSG00000186409	1:43081130:C:T	1.47e-15
Artery_Coronary	ENSG00000140323	15:40672145:C:T	1.59e-15
Artery_Coronary	ENSG00000116406	1:184677464:G:A	1.77e-15
Artery_Coronary	ENSG00000006744	17:12895669:C:A	1.86e-15
Artery_Coronary	ENSG00000170425	17:15879910:C:T	2e-15
Artery_Coronary	ENSG00000173226	3:121516654:G:A	2.76e-15
Artery_Coronary	ENSG00000152492	3:191096051:C:T	2.78e-15
Artery_Coronary	ENSG00000151917	6:56877460:G:A	2.94e-15
Artery_Coronary	ENSG00000108883	17:42923398:C:T	3.69e-15
Artery_Coronary	ENSG00000196220	3:9492340:T:C	3.72e-15
Artery_Coronary	ENSG00000127463	1:19483209:A:G	3.77e-15
Artery_Coronary	ENSG00000181754	1:110052139:A:G	3.79e-15
Artery_Coronary	ENSG00000166275	10:104623053:C:G	3.81e-15
Artery_Coronary	ENSG00000254415	19:52158316:G:T	3.89e-15
Artery_Coronary	ENSG00000158023	12:122356435:G:A	4.19e-15
Artery_Coronary	ENSG00000204920	19:44488352:G:A	4.32e-15
Artery_Coronary	ENSG00000100429	22:50672877:T:C	4.51e-15
Artery_Coronary	ENSG00000242612	16:495662:T:C	4.94e-15
Artery_Coronary	ENSG00000153898	1:85465793:T:C	5.1e-15
Artery_Coronary	ENSG00000143815	1:225648156:A:G	5.6e-15
Artery_Coronary	ENSG00000243317	7:135357476:A:C	5.74e-15
Artery_Coronary	ENSG00000197157	7:127600378:C:T	5.8e-15
Artery_Coronary	ENSG00000241839	15:65182107:G:A	6.02e-15
Artery_Coronary	ENSG00000119431	9:116139271:A:C	6.09e-15
Artery_Coronary	ENSG00000160282	21:47595405:G:A	6.99e-15
Artery_Coronary	ENSG00000188234	10:45920705:C:T	8.41e-15
Artery_Coronary	ENSG00000099977	22:24335228:A:C	1e-14
Artery_Coronary	ENSG00000160948	8:145653903:G:C	1.06e-14
Artery_Coronary	ENSG00000257949	17:73996887:T:C	1.09e-14
Artery_Coronary	ENSG00000066248	2:233792207:G:A	1.22e-14
Artery_Coronary	ENSG00000143552	1:154127549:C:G	1.22e-14
Artery_Coronary	ENSG00000145777	5:110405675:A:G	1.26e-14
Artery_Coronary	ENSG00000198168	11:22849952:A:G	1.33e-14
Artery_Coronary	ENSG00000132623	20:10047964:A:T	1.45e-14
Artery_Coronary	ENSG00000160200	21:44448775:G:A	1.53e-14
Artery_Coronary	ENSG00000235162	12:105730275:C:T	1.57e-14
Artery_Coronary	ENSG00000144278	2:155218448:C:G	1.59e-14
Artery_Coronary	ENSG00000221838	7:99704827:A:G	1.59e-14
Artery_Coronary	ENSG00000130414	2:240962194:C:A	1.61e-14
Artery_Coronary	ENSG00000214595	2:54951453:G:C	1.7e-14
Artery_Coronary	ENSG00000184983	22:42480421:G:A	1.71e-14
Artery_Coronary	ENSG00000232653	15:32904302:C:T	1.94e-14
Artery_Coronary	ENSG00000109654	4:154144106:C:G	2.13e-14
Artery_Coronary	ENSG00000198633	19:52924208:G:T	2.16e-14
Artery_Coronary	ENSG00000169271	5:53751067:C:A	2.23e-14
Artery_Coronary	ENSG00000163320	3:88103776:G:A	2.58e-14
Artery_Coronary	ENSG00000196378	8:146018726:G:T	2.7e-14
Artery_Coronary	ENSG00000141013	16:90105726:G:A	3.02e-14
Artery_Coronary	ENSG00000149922	16:30103160:C:A	3.24e-14
Artery_Coronary	ENSG00000164344	4:187128893:C:T	3.32e-14
Artery_Coronary	ENSG00000136643	1:213197625:A:C	3.53e-14
Artery_Coronary	ENSG00000175643	16:11426331:A:G	3.76e-14
Artery_Coronary	ENSG00000166582	17:16175025:T:C	3.9e-14
Artery_Coronary	ENSG00000103245	16:783004:T:C	3.98e-14
Artery_Coronary	ENSG00000057468	1:76121656:C:A	4.41e-14
Artery_Coronary	ENSG00000157103	3:11030953:C:G	5.16e-14
Artery_Coronary	ENSG00000134201	1:110253241:A:C	5.31e-14
Artery_Coronary	ENSG00000111581	12:69093245:A:G	6.21e-14
Artery_Coronary	ENSG00000171724	16:77915449:G:A	6.25e-14
Artery_Coronary	ENSG00000136104	13:51480809:C:T	6.27e-14
Artery_Coronary	ENSG00000137944	1:89423920:C:T	6.48e-14
Artery_Coronary	ENSG00000121440	3:73572544:T:C	6.64e-14
Artery_Coronary	ENSG00000124164	20:56978178:A:G	6.67e-14
Artery_Coronary	ENSG00000137709	11:120091251:A:C	6.78e-14
Artery_Coronary	ENSG00000126870	7:158665221:T:G	6.91e-14
Artery_Coronary	ENSG00000187118	3:28283101:G:A	7.39e-14
Artery_Coronary	ENSG00000183426	16:15129940:C:T	7.71e-14
Artery_Coronary	ENSG00000070061	9:111672065:C:G	8.34e-14
Artery_Coronary	ENSG00000126878	9:133975199:C:T	8.72e-14
Artery_Coronary	ENSG00000119632	14:94595989:T:C	1.02e-13
Artery_Coronary	ENSG00000116260	1:180127107:A:C	1.04e-13
Artery_Coronary	ENSG00000167941	17:41823225:T:G	1.09e-13
Artery_Coronary	ENSG00000111886	6:90026794:A:G	1.18e-13
Artery_Coronary	ENSG00000186453	2:24375463:G:A	1.2e-13
Artery_Coronary	ENSG00000177683	7:108205868:C:T	1.21e-13
Artery_Coronary	ENSG00000113318	5:80009531:G:T	1.23e-13
Artery_Coronary	ENSG00000134463	10:11839030:T:A	1.29e-13
Artery_Coronary	ENSG00000198732	14:70459370:T:C	1.31e-13
Artery_Coronary	ENSG00000167840	17:5154016:G:A	1.33e-13
Artery_Coronary	ENSG00000137563	8:63947161:G:A	1.38e-13
Artery_Coronary	ENSG00000205352	12:53839956:C:G	1.4e-13
Artery_Coronary	ENSG00000179954	19:55999142:C:G	1.44e-13
Artery_Coronary	ENSG00000174775	11:524397:T:C	1.57e-13
Artery_Coronary	ENSG00000143156	1:169099061:G:A	1.66e-13
Artery_Coronary	ENSG00000232859	17:26222520:G:A	1.72e-13
Artery_Coronary	ENSG00000204084	1:38361396:G:A	1.77e-13
Artery_Coronary	ENSG00000155530	7:133770621:G:A	1.78e-13
Artery_Coronary	ENSG00000087258	16:56328811:G:A	1.79e-13
Artery_Coronary	ENSG00000034239	8:49647910:C:A	1.86e-13
Artery_Coronary	ENSG00000125851	20:17129341:G:A	1.86e-13
Artery_Coronary	ENSG00000163389	3:119191398:T:C	2e-13
Artery_Coronary	ENSG00000184206	15:85060599:T:A	2.23e-13
Artery_Coronary	ENSG00000140993	16:3373351:A:G	2.42e-13
Artery_Coronary	ENSG00000111321	12:6493351:A:G	2.44e-13
Artery_Coronary	ENSG00000176834	12:118537679:G:A	2.45e-13
Artery_Coronary	ENSG00000111554	12:68726303:C:T	2.67e-13
Artery_Coronary	ENSG00000037474	5:6616408:T:C	2.7e-13
Artery_Coronary	ENSG00000070087	3:149692584:T:A	2.77e-13
Artery_Coronary	ENSG00000119431	9:116139063:G:C	2.88e-13
Artery_Coronary	ENSG00000179071	11:85397237:A:T	3e-13
Artery_Coronary	ENSG00000163389	3:119118860:T:A	3.05e-13
Artery_Coronary	ENSG00000137714	11:110302377:C:A	3.28e-13
Artery_Coronary	ENSG00000147869	9:14726304:A:G	3.38e-13
Artery_Coronary	ENSG00000172985	2:109820426:T:C	3.47e-13
Artery_Coronary	ENSG00000107614	10:17180828:G:A	3.52e-13
Artery_Coronary	ENSG00000134265	18:10547559:T:C	4.06e-13
Artery_Coronary	ENSG00000149054	11:6978448:A:G	4.22e-13
Artery_Coronary	ENSG00000063854	16:1881145:G:C	5e-13
Artery_Coronary	ENSG00000176472	19:44055245:G:A	5.31e-13
Artery_Coronary	ENSG00000132259	11:6214818:G:A	5.39e-13
Artery_Coronary	ENSG00000114544	3:125770141:C:T	5.43e-13
Artery_Coronary	ENSG00000116198	1:3743319:G:A	5.69e-13
Artery_Coronary	ENSG00000162461	1:16056740:C:A	5.73e-13
Artery_Coronary	ENSG00000100731	14:71408548:C:T	5.83e-13
Artery_Coronary	ENSG00000232237	1:201085521:C:T	5.87e-13
Artery_Coronary	ENSG00000109047	17:9814423:T:C	5.92e-13
Artery_Coronary	ENSG00000183336	16:30178516:A:C	6e-13
Artery_Coronary	ENSG00000139190	12:6581805:G:A	6.04e-13
Artery_Coronary	ENSG00000148290	9:136291063:C:T	6.07e-13
Artery_Coronary	ENSG00000118017	3:137897905:G:A	6.23e-13
Artery_Coronary	ENSG00000138111	10:104264107:C:T	6.48e-13
Artery_Coronary	ENSG00000170955	11:6341365:C:T	6.5e-13
Artery_Coronary	ENSG00000145416	4:164427985:G:A	6.74e-13
Artery_Coronary	ENSG00000008128	1:1824608:G:A	7.03e-13
Artery_Coronary	ENSG00000030110	6:33546837:T:C	7.11e-13
Artery_Coronary	ENSG00000152348	5:81434479:T:A	7.11e-13
Artery_Coronary	ENSG00000118729	1:116301019:T:C	7.15e-13
Artery_Coronary	ENSG00000155749	2:202158550:C:T	7.52e-13
Artery_Coronary	ENSG00000145949	6:2678750:T:C	7.67e-13
Artery_Coronary	ENSG00000166750	17:33571546:G:A	8.42e-13
Artery_Coronary	ENSG00000182362	21:47692798:C:T	8.85e-13
Artery_Coronary	ENSG00000197417	17:3509158:G:C	8.85e-13
Artery_Coronary	ENSG00000118197	1:200600820:T:C	9.36e-13
Artery_Coronary	ENSG00000107020	9:5383460:C:G	9.66e-13
Artery_Coronary	ENSG00000161243	19:39514844:C:T	9.91e-13
Artery_Coronary	ENSG00000109854	11:20379963:C:G	1.01e-12
Artery_Coronary	ENSG00000143149	1:165667781:T:G	1.03e-12
Artery_Coronary	ENSG00000123643	5:150846612:A:G	1.07e-12
Artery_Coronary	ENSG00000167965	16:2256326:C:T	1.08e-12
Artery_Coronary	ENSG00000149256	11:79142334:T:C	1.13e-12
Artery_Coronary	ENSG00000090316	4:1324317:C:A	1.18e-12
Artery_Coronary	ENSG00000079785	2:15731998:A:G	1.24e-12
Artery_Coronary	ENSG00000178852	17:45386540:A:G	1.24e-12
Artery_Coronary	ENSG00000198039	7:64333080:A:G	1.25e-12
Artery_Coronary	ENSG00000176623	8:87523170:C:T	1.35e-12
Artery_Coronary	ENSG00000111666	12:102092989:C:A	1.43e-12
Artery_Coronary	ENSG00000133103	13:40212417:G:A	1.44e-12
Artery_Coronary	ENSG00000127980	7:92167103:A:G	1.49e-12
Artery_Coronary	ENSG00000204954	12:104338437:T:C	1.51e-12
Artery_Coronary	ENSG00000118600	12:64137937:T:C	1.59e-12
Artery_Coronary	ENSG00000169660	17:80377406:T:C	1.62e-12
Artery_Coronary	ENSG00000088538	3:50560693:T:C	1.67e-12
Artery_Coronary	ENSG00000113734	5:172472573:C:T	1.69e-12
Artery_Coronary	ENSG00000103226	16:16326171:G:A	1.78e-12
Artery_Coronary	ENSG00000136449	17:48583652:A:G	1.79e-12
Artery_Coronary	ENSG00000130517	19:18451330:C:T	1.85e-12
Artery_Coronary	ENSG00000173821	17:78251696:C:T	1.92e-12
Artery_Coronary	ENSG00000164081	3:51736344:T:C	1.95e-12
Artery_Coronary	ENSG00000198015	12:93859555:G:A	1.95e-12
Artery_Coronary	ENSG00000186567	19:45149613:C:T	2.14e-12
Artery_Coronary	ENSG00000043514	1:40303627:C:T	2.15e-12
Artery_Coronary	ENSG00000160284	21:48012010:G:A	2.17e-12
Artery_Coronary	ENSG00000118961	2:20883216:T:C	2.19e-12
Artery_Coronary	ENSG00000168077	8:27582025:A:C	2.19e-12
Artery_Coronary	ENSG00000089063	20:5056197:C:T	2.42e-12
Artery_Coronary	ENSG00000189129	10:81902655:A:T	2.5e-12
Artery_Coronary	ENSG00000169181	16:27804597:A:T	2.62e-12
Artery_Coronary	ENSG00000233927	19:8387207:G:A	2.65e-12
Artery_Coronary	ENSG00000227124	3:75863554:T:C	2.74e-12
Artery_Coronary	ENSG00000163945	4:1349602:T:A	2.94e-12
Artery_Coronary	ENSG00000128923	15:59064965:G:T	3.08e-12
Artery_Coronary	ENSG00000090382	12:69732105:T:C	3.31e-12
Artery_Coronary	ENSG00000155508	5:154144650:T:C	3.32e-12
Artery_Coronary	ENSG00000160213	21:45201832:G:A	3.38e-12
Artery_Coronary	ENSG00000109794	4:187093018:G:T	3.54e-12
Artery_Coronary	ENSG00000106392	7:7286445:A:T	3.57e-12
Artery_Coronary	ENSG00000146242	6:83076791:T:C	3.6e-12
Artery_Coronary	ENSG00000184923	10:89127191:T:C	3.69e-12
Artery_Coronary	ENSG00000186153	16:78094058:T:C	3.72e-12
Artery_Coronary	ENSG00000144791	3:45715688:G:A	4.03e-12
Artery_Coronary	ENSG00000071967	2:172413267:G:C	4.04e-12
Artery_Coronary	ENSG00000197915	1:152310086:T:C	4.07e-12
Artery_Coronary	ENSG00000112303	6:133037861:G:T	4.25e-12
Artery_Coronary	ENSG00000213123	3:196017628:G:A	4.32e-12
Artery_Coronary	ENSG00000197646	9:5491593:A:C	4.8e-12
Artery_Coronary	ENSG00000051596	5:175344352:A:C	4.86e-12
Artery_Coronary	ENSG00000100528	14:54890379:C:A	4.86e-12
Artery_Coronary	ENSG00000165929	14:92211242:T:C	4.98e-12
Artery_Coronary	ENSG00000187987	6:28408258:A:G	5.13e-12
Artery_Coronary	ENSG00000188130	22:50688235:T:C	5.15e-12
Artery_Coronary	ENSG00000133433	22:24298820:C:T	5.29e-12
Artery_Coronary	ENSG00000138376	2:215678346:G:A	5.87e-12
Artery_Coronary	ENSG00000183570	21:47064231:C:T	6.05e-12
Artery_Coronary	ENSG00000108963	17:1952079:C:T	6.13e-12
Artery_Coronary	ENSG00000142102	11:295876:C:T	6.26e-12
Artery_Coronary	ENSG00000085832	1:51811930:G:A	6.59e-12
Artery_Coronary	ENSG00000129204	17:5154016:G:A	6.59e-12
Artery_Coronary	ENSG00000166965	15:91506637:T:C	6.79e-12
Artery_Coronary	ENSG00000066230	5:466458:T:C	7.45e-12
Artery_Coronary	ENSG00000166881	12:57472544:C:T	7.85e-12
Artery_Coronary	ENSG00000133710	5:147474627:G:A	8.26e-12
Artery_Coronary	ENSG00000025156	6:122721510:A:G	8.85e-12
Artery_Coronary	ENSG00000160439	19:55574403:C:G	9.52e-12
Artery_Coronary	ENSG00000169313	3:151105231:A:G	9.56e-12
Artery_Coronary	ENSG00000128656	2:175893333:T:C	1.01e-11
Artery_Coronary	ENSG00000197013	19:21672022:T:C	1.01e-11
Artery_Coronary	ENSG00000175164	9:136149229:T:C	1.05e-11
Artery_Coronary	ENSG00000135686	16:84694180:G:A	1.11e-11
Artery_Coronary	ENSG00000241945	21:45418893:C:T	1.13e-11
Artery_Coronary	ENSG00000156931	3:184553602:A:G	1.15e-11
Artery_Coronary	ENSG00000086619	1:236449502:A:G	1.17e-11
Artery_Coronary	ENSG00000277258	17:36886828:G:A	1.2e-11
Artery_Coronary	ENSG00000170954	19:53636173:C:A	1.21e-11
Artery_Coronary	ENSG00000170430	10:131265545:C:T	1.26e-11
Artery_Coronary	ENSG00000116830	1:117612141:C:T	1.27e-11
Artery_Coronary	ENSG00000279170	6:99956029:A:G	1.3e-11
Artery_Coronary	ENSG00000242441	2:48575662:A:T	1.31e-11
Artery_Coronary	ENSG00000267368	7:102368966:A:G	1.33e-11
Artery_Coronary	ENSG00000148814	10:134144739:G:A	1.35e-11
Artery_Coronary	ENSG00000125249	13:98435911:G:T	1.38e-11
Artery_Coronary	ENSG00000166206	15:26874395:T:C	1.45e-11
Artery_Coronary	ENSG00000172554	2:1088926:C:G	1.45e-11
Artery_Coronary	ENSG00000125510	20:62712053:T:C	1.57e-11
Artery_Coronary	ENSG00000109472	4:166360236:A:G	1.59e-11
Artery_Coronary	ENSG00000164219	5:114606299:A:C	1.59e-11
Artery_Coronary	ENSG00000166938	15:66572289:G:A	1.59e-11
Artery_Coronary	ENSG00000100347	22:44351351:T:C	1.61e-11
Artery_Coronary	ENSG00000152749	13:95253920:T:G	1.7e-11
Artery_Coronary	ENSG00000100441	14:24898693:C:T	1.74e-11
Artery_Coronary	ENSG00000039139	5:13984209:G:T	1.75e-11
Artery_Coronary	ENSG00000090238	16:30107781:A:G	1.79e-11
Artery_Coronary	ENSG00000197599	16:1495745:G:A	1.79e-11
Artery_Coronary	ENSG00000106100	7:30510534:G:A	1.81e-11
Artery_Coronary	ENSG00000117834	1:48691564:G:A	1.97e-11
Artery_Coronary	ENSG00000165895	11:100570960:C:T	1.97e-11
Artery_Coronary	ENSG00000111581	12:69080770:T:C	2.03e-11
Artery_Coronary	ENSG00000133962	14:92310699:G:T	2.04e-11
Artery_Coronary	ENSG00000164307	5:96123055:A:G	2.07e-11
Artery_Coronary	ENSG00000134375	1:201933008:C:T	2.1e-11
Artery_Coronary	ENSG00000111664	12:6948692:A:G	2.11e-11
Artery_Coronary	ENSG00000106113	7:30748323:T:C	2.21e-11
Artery_Coronary	ENSG00000119537	18:61034420:T:G	2.23e-11
Artery_Coronary	ENSG00000272047	6:158574892:G:T	2.3e-11
Artery_Coronary	ENSG00000183208	15:90782096:A:C	2.38e-11
Artery_Coronary	ENSG00000144229	2:137508544:C:T	2.61e-11
Artery_Coronary	ENSG00000196365	19:5606259:C:A	2.65e-11
Artery_Coronary	ENSG00000110786	11:18802126:A:G	2.67e-11
Artery_Coronary	ENSG00000101224	20:3776175:C:T	2.68e-11
Artery_Coronary	ENSG00000182551	2:3515708:C:T	2.77e-11
Artery_Coronary	ENSG00000169609	15:83660298:T:A	2.82e-11
Artery_Coronary	ENSG00000171476	4:57598994:G:C	2.82e-11
Artery_Coronary	ENSG00000165806	10:115536266:A:C	2.85e-11
Artery_Coronary	ENSG00000090971	19:55999142:C:G	2.93e-11
Artery_Coronary	ENSG00000084207	11:67344689:T:C	2.95e-11
Artery_Coronary	ENSG00000101190	20:61478285:G:C	2.95e-11
Artery_Coronary	ENSG00000170579	18:4822975:C:T	3.13e-11
Artery_Coronary	ENSG00000040531	17:3561711:C:G	3.19e-11
Artery_Coronary	ENSG00000116667	1:184528579:G:A	3.22e-11
Artery_Coronary	ENSG00000120071	17:44852612:A:C	3.31e-11
Artery_Coronary	ENSG00000151632	10:4996449:G:A	3.36e-11
Artery_Coronary	ENSG00000178386	19:44539807:T:A	3.39e-11
Artery_Coronary	ENSG00000162881	2:42993166:T:G	3.57e-11
Artery_Coronary	ENSG00000170892	19:54731563:G:A	3.58e-11
Artery_Coronary	ENSG00000116791	1:75167477:T:C	3.61e-11
Artery_Coronary	ENSG00000147813	8:144645785:A:C	3.67e-11
Artery_Coronary	ENSG00000197841	19:35225532:C:T	3.86e-11
Artery_Coronary	ENSG00000130348	6:107087081:A:G	3.88e-11
Artery_Coronary	ENSG00000198805	14:20938251:A:C	4.02e-11
Artery_Coronary	ENSG00000105186	19:33146637:A:G	4.03e-11
Artery_Coronary	ENSG00000214113	6:5137702:T:C	4.06e-11
Artery_Coronary	ENSG00000050165	11:12038874:G:A	4.33e-11
Artery_Coronary	ENSG00000100023	22:22046633:T:C	4.36e-11
Artery_Coronary	ENSG00000215845	1:161008535:C:G	4.42e-11
Artery_Coronary	ENSG00000136371	15:80121160:C:T	4.44e-11
Artery_Coronary	ENSG00000029725	17:5281989:T:C	4.56e-11
Artery_Coronary	ENSG00000173327	11:65380916:G:A	4.58e-11
Artery_Coronary	ENSG00000041988	1:6658770:G:A	4.81e-11
Artery_Coronary	ENSG00000111530	12:67651972:C:G	4.83e-11
Artery_Coronary	ENSG00000167377	16:71508643:C:T	5.02e-11
Artery_Coronary	ENSG00000183255	21:46292686:C:T	5.13e-11
Artery_Coronary	ENSG00000144021	2:96941467:G:A	5.23e-11
Artery_Coronary	ENSG00000204149	10:51021509:A:C	5.46e-11
Artery_Coronary	ENSG00000103852	15:99775913:A:T	5.72e-11
Artery_Coronary	ENSG00000141569	17:73936653:G:C	5.82e-11
Artery_Coronary	ENSG00000213889	19:45993131:A:G	6.01e-11
Artery_Coronary	ENSG00000180881	12:75710004:C:T	6.1e-11
Artery_Coronary	ENSG00000135773	1:230887500:C:T	6.13e-11
Artery_Coronary	ENSG00000008838	17:38218773:G:A	6.48e-11
Artery_Coronary	ENSG00000122085	2:242038726:G:A	6.71e-11
Artery_Coronary	ENSG00000203705	1:212965284:C:G	6.74e-11
Artery_Coronary	ENSG00000184517	16:75178430:A:T	6.87e-11
Artery_Coronary	ENSG00000170310	17:9328596:G:A	7.06e-11
Artery_Coronary	ENSG00000228716	5:79951133:T:C	7.37e-11
Artery_Coronary	ENSG00000197253	16:1294624:T:C	7.44e-11
Artery_Coronary	ENSG00000124532	6:24405768:T:C	7.71e-11
Artery_Coronary	ENSG00000144843	3:119298609:C:A	8.65e-11
Artery_Coronary	ENSG00000156990	3:9888685:A:G	8.75e-11
Artery_Coronary	ENSG00000133069	1:205213883:T:G	8.78e-11
Artery_Coronary	ENSG00000196584	7:152380789:C:G	8.97e-11
Artery_Coronary	ENSG00000151725	4:185620108:G:T	9.11e-11
Artery_Coronary	ENSG00000164241	5:126428587:C:T	9.4e-11
Artery_Coronary	ENSG00000037965	12:54417259:C:T	9.42e-11
Artery_Coronary	ENSG00000135525	6:136939818:A:G	9.62e-11
Artery_Coronary	ENSG00000187715	3:127624215:C:T	9.66e-11
Artery_Coronary	ENSG00000127415	4:965720:A:G	9.68e-11
Artery_Coronary	ENSG00000144152	2:112878744:A:G	9.84e-11
Artery_Coronary	ENSG00000132840	5:78361789:A:G	1.03e-10
Artery_Coronary	ENSG00000151806	4:44675514:T:C	1.04e-10
Artery_Coronary	ENSG00000180398	2:47136950:G:T	1.04e-10
Artery_Coronary	ENSG00000105497	19:52066582:T:C	1.12e-10
Artery_Coronary	ENSG00000100554	14:67234686:A:G	1.14e-10
Artery_Coronary	ENSG00000176974	17:18474115:C:A	1.18e-10
Artery_Coronary	ENSG00000172379	15:80698567:G:A	1.22e-10
Artery_Coronary	ENSG00000182931	20:44347577:G:A	1.27e-10
Artery_Coronary	ENSG00000186952	5:110043838:G:A	1.29e-10
Artery_Coronary	ENSG00000160223	21:45627581:A:T	1.32e-10
Artery_Coronary	ENSG00000170906	19:54611734:A:G	1.35e-10
Artery_Coronary	ENSG00000146243	6:79810533:A:C	1.42e-10
Artery_Coronary	ENSG00000108465	17:46045495:T:C	1.47e-10
Artery_Coronary	ENSG00000196418	1:247323260:C:A	1.7e-10
Artery_Coronary	ENSG00000183346	10:63608730:T:C	1.8e-10
Artery_Coronary	ENSG00000173156	11:66824261:C:T	1.81e-10
Artery_Coronary	ENSG00000168765	1:110181629:T:C	1.83e-10
Artery_Coronary	ENSG00000170322	11:129684084:G:A	1.88e-10
Artery_Coronary	ENSG00000130529	19:49661582:T:C	1.9e-10
Artery_Coronary	ENSG00000125912	19:3191604:A:G	1.95e-10
Artery_Coronary	ENSG00000205084	16:75586244:C:G	2.06e-10
Artery_Coronary	ENSG00000099330	19:17337025:C:T	2.11e-10
Artery_Coronary	ENSG00000140365	15:75628414:C:T	2.17e-10
Artery_Coronary	ENSG00000197181	8:22134826:T:C	2.17e-10
Artery_Coronary	ENSG00000188015	1:153521932:G:A	2.18e-10
Artery_Coronary	ENSG00000154518	2:176044460:T:C	2.19e-10
Artery_Coronary	ENSG00000090432	1:20834610:C:A	2.21e-10
Artery_Coronary	ENSG00000116151	1:2300649:C:T	2.22e-10
Artery_Coronary	ENSG00000102910	16:48390512:G:T	2.28e-10
Artery_Coronary	ENSG00000132031	2:20207619:G:A	2.5e-10
Artery_Coronary	ENSG00000169062	13:115000650:G:T	2.56e-10
Artery_Coronary	ENSG00000180332	13:45804048:G:A	2.56e-10
Artery_Coronary	ENSG00000177042	11:650994:G:A	2.57e-10
Artery_Coronary	ENSG00000003249	16:90047605:A:G	2.58e-10
Artery_Coronary	ENSG00000071967	2:172381487:G:A	2.6e-10
Artery_Coronary	ENSG00000164924	8:101937374:A:G	2.63e-10
Artery_Coronary	ENSG00000132507	17:7207964:A:C	2.64e-10
Artery_Coronary	ENSG00000104320	8:90857406:A:G	2.66e-10
Artery_Coronary	ENSG00000149269	11:77208493:T:C	2.86e-10
Artery_Coronary	ENSG00000167595	19:36249521:G:A	2.88e-10
Artery_Coronary	ENSG00000165055	7:128100102:A:G	2.9e-10
Artery_Coronary	ENSG00000186184	13:28195495:C:T	2.97e-10
Artery_Coronary	ENSG00000079332	10:71910663:C:T	2.99e-10
Artery_Coronary	ENSG00000188051	19:17554425:A:G	3.02e-10
Artery_Coronary	ENSG00000106868	9:114950175:G:A	3.1e-10
Artery_Coronary	ENSG00000152348	5:81245131:T:C	3.26e-10
Artery_Coronary	ENSG00000101460	20:32923871:G:A	3.4e-10
Artery_Coronary	ENSG00000110660	11:107756661:C:T	3.41e-10
Artery_Coronary	ENSG00000117601	1:173666162:T:C	3.45e-10
Artery_Coronary	ENSG00000099917	22:20855638:G:C	3.62e-10
Artery_Coronary	ENSG00000178623	2:241561088:G:T	3.94e-10
Artery_Coronary	ENSG00000186364	1:145602791:C:G	3.94e-10
Artery_Coronary	ENSG00000189350	2:29194455:C:A	4.06e-10
Artery_Coronary	ENSG00000197140	8:38966013:A:G	4.08e-10
Artery_Coronary	ENSG00000124406	4:42656343:G:C	4.14e-10
Artery_Coronary	ENSG00000159461	16:56487445:C:G	4.14e-10
Artery_Coronary	ENSG00000277791	17:36922196:A:G	4.17e-10
Artery_Coronary	ENSG00000196950	2:196590022:C:T	4.21e-10
Artery_Coronary	ENSG00000148655	10:77140469:C:G	4.31e-10
Artery_Coronary	ENSG00000099974	22:24299072:T:C	4.57e-10
Artery_Coronary	ENSG00000122696	9:37749958:A:C	4.67e-10
Artery_Coronary	ENSG00000148484	10:16861400:G:A	4.68e-10
Artery_Coronary	ENSG00000158186	3:138095525:T:C	4.75e-10
Artery_Coronary	ENSG00000214530	11:72504141:C:G	4.8e-10
Artery_Coronary	ENSG00000079459	8:11660614:C:T	4.86e-10
Artery_Coronary	ENSG00000073584	17:38782286:C:T	5e-10
Artery_Coronary	ENSG00000106688	9:4490134:T:G	5.08e-10
Artery_Coronary	ENSG00000141404	18:11689522:T:C	5.09e-10
Artery_Coronary	ENSG00000189129	10:81900893:T:C	5.19e-10
Artery_Coronary	ENSG00000130529	19:49669561:C:G	5.26e-10
Artery_Coronary	ENSG00000112977	5:10676209:A:C	5.51e-10
Artery_Coronary	ENSG00000125818	20:1129803:T:C	5.57e-10
Artery_Coronary	ENSG00000178752	2:239066389:C:T	5.9e-10
Artery_Coronary	ENSG00000013561	5:141339522:A:G	5.92e-10
Artery_Coronary	ENSG00000105185	19:33074614:A:C	6.01e-10
Artery_Coronary	ENSG00000197226	5:179335060:A:G	6.21e-10
Artery_Coronary	ENSG00000111077	12:53437892:C:T	6.23e-10
Artery_Coronary	ENSG00000113273	5:78271690:C:T	6.43e-10
Artery_Coronary	ENSG00000167740	17:4047741:A:G	6.86e-10
Artery_Coronary	ENSG00000159267	21:38337358:G:A	6.94e-10
Artery_Coronary	ENSG00000174749	4:113067482:A:T	7.54e-10
Artery_Coronary	ENSG00000165801	14:21539684:C:T	7.68e-10
Artery_Coronary	ENSG00000165806	10:115553008:A:G	7.69e-10
Artery_Coronary	ENSG00000196381	19:37725048:C:G	7.72e-10
Artery_Coronary	ENSG00000180376	3:56579538:C:T	7.85e-10
Artery_Coronary	ENSG00000188372	7:76268170:A:G	7.89e-10
Artery_Coronary	ENSG00000021488	19:33429983:T:A	7.91e-10
Artery_Coronary	ENSG00000169592	16:30015337:A:G	7.92e-10
Artery_Coronary	ENSG00000111665	12:6948692:A:G	7.95e-10
Artery_Coronary	ENSG00000178115	15:30993124:A:G	7.99e-10
Artery_Coronary	ENSG00000143153	1:169102313:C:G	8.05e-10
Artery_Coronary	ENSG00000120675	13:43581524:A:G	8.3e-10
Artery_Coronary	ENSG00000117280	1:205719532:G:A	8.32e-10
Artery_Coronary	ENSG00000011523	2:65283972:T:C	8.66e-10
Artery_Coronary	ENSG00000258289	14:65242418:C:T	8.68e-10
Artery_Coronary	ENSG00000106603	7:43653076:T:C	9.34e-10
Artery_Coronary	ENSG00000070476	3:126188937:G:A	9.47e-10
Artery_Coronary	ENSG00000274736	17:34310702:A:G	9.67e-10
Artery_Coronary	ENSG00000177294	17:6692841:T:A	9.69e-10
Artery_Coronary	ENSG00000128683	2:171233708:G:C	1.05e-09
Artery_Coronary	ENSG00000162885	1:235666462:A:G	1.05e-09
Artery_Coronary	ENSG00000120008	10:122633607:C:G	1.08e-09
Artery_Coronary	ENSG00000080166	13:95171058:G:C	1.09e-09
Artery_Coronary	ENSG00000150316	11:94751271:T:G	1.09e-09
Artery_Coronary	ENSG00000121691	11:34484234:A:G	1.1e-09
Artery_Coronary	ENSG00000002016	12:1058738:C:G	1.14e-09
Artery_Coronary	ENSG00000005436	2:75939935:G:A	1.14e-09
Artery_Coronary	ENSG00000204147	10:52516665:C:T	1.14e-09
Artery_Coronary	ENSG00000143387	1:150758047:A:G	1.15e-09
Artery_Coronary	ENSG00000123545	6:97288003:A:G	1.17e-09
Artery_Coronary	ENSG00000109667	4:10150173:C:T	1.2e-09
Artery_Coronary	ENSG00000178075	3:113546025:C:T	1.2e-09
Artery_Coronary	ENSG00000125775	20:1306103:C:T	1.21e-09
Artery_Coronary	ENSG00000174080	11:66335308:T:C	1.21e-09
Artery_Coronary	ENSG00000158669	8:40518310:T:C	1.22e-09
Artery_Coronary	ENSG00000182534	17:74686809:A:G	1.22e-09
Artery_Coronary	ENSG00000091136	7:107627314:T:C	1.23e-09
Artery_Coronary	ENSG00000168528	1:31883789:A:G	1.24e-09
Artery_Coronary	ENSG00000156603	11:57436530:C:T	1.36e-09
Artery_Coronary	ENSG00000026950	6:26414425:C:T	1.38e-09
Artery_Coronary	ENSG00000216937	10:32875723:A:G	1.39e-09
Artery_Coronary	ENSG00000197580	11:112027364:C:A	1.44e-09
Artery_Coronary	ENSG00000117601	1:174865004:G:T	1.45e-09
Artery_Coronary	ENSG00000147813	8:144766686:A:T	1.48e-09
Artery_Coronary	ENSG00000167600	19:41685239:A:T	1.49e-09
Artery_Coronary	ENSG00000198865	5:42743156:C:T	1.58e-09
Artery_Coronary	ENSG00000126088	1:45479772:G:T	1.61e-09
Artery_Coronary	ENSG00000022556	19:55474210:G:A	1.64e-09
Artery_Coronary	ENSG00000118017	3:137829041:G:A	1.65e-09
Artery_Coronary	ENSG00000168743	4:106815799:C:T	1.66e-09
Artery_Coronary	ENSG00000159899	9:35791640:C:T	1.68e-09
Artery_Coronary	ENSG00000100461	14:23473248:C:T	1.71e-09
Artery_Coronary	ENSG00000221947	8:71633779:T:C	1.79e-09
Artery_Coronary	ENSG00000133739	8:86134784:C:A	1.82e-09
Artery_Coronary	ENSG00000065609	6:84418548:G:C	1.84e-09
Artery_Coronary	ENSG00000079257	3:158452882:A:G	1.84e-09
Artery_Coronary	ENSG00000163749	4:77344660:G:A	1.88e-09
Artery_Coronary	ENSG00000116199	1:179008935:T:C	1.91e-09
Artery_Coronary	ENSG00000050393	6:13784625:C:T	1.97e-09
Artery_Coronary	ENSG00000113269	5:179411477:G:A	1.97e-09
Artery_Coronary	ENSG00000183454	16:10184482:G:A	2.07e-09
Artery_Coronary	ENSG00000005206	19:2353368:G:A	2.09e-09
Artery_Coronary	ENSG00000092203	14:21950836:T:G	2.16e-09
Artery_Coronary	ENSG00000274276	21:44487454:C:T	2.19e-09
Artery_Coronary	ENSG00000181315	6:26558531:T:C	2.25e-09
Artery_Coronary	ENSG00000075399	16:89856779:G:C	2.3e-09
Artery_Coronary	ENSG00000176715	16:89173704:C:G	2.32e-09
Artery_Coronary	ENSG00000184434	9:26948332:G:A	2.34e-09
Artery_Coronary	ENSG00000117791	1:220944700:C:T	2.35e-09
Artery_Coronary	ENSG00000162927	2:61257043:A:G	2.35e-09
Artery_Coronary	ENSG00000254636	10:124175273:G:A	2.36e-09
Artery_Coronary	ENSG00000113318	5:79934230:G:T	2.42e-09
Artery_Coronary	ENSG00000135914	2:232056549:G:A	2.42e-09
Artery_Coronary	ENSG00000164896	7:150772917:C:T	2.48e-09
Artery_Coronary	ENSG00000188895	17:38279036:C:G	2.48e-09
Artery_Coronary	ENSG00000186283	1:179010119:C:G	2.49e-09
Artery_Coronary	ENSG00000025708	22:50964153:T:C	2.55e-09
Artery_Coronary	ENSG00000166260	17:53044084:G:T	2.57e-09
Artery_Coronary	ENSG00000157895	12:121431272:T:A	2.59e-09
Artery_Coronary	ENSG00000132793	20:39815512:T:A	2.62e-09
Artery_Coronary	ENSG00000150403	13:114318314:T:C	2.64e-09
Artery_Coronary	ENSG00000163293	4:48016875:A:G	2.64e-09
Artery_Coronary	ENSG00000166997	7:99777869:A:C	2.64e-09
Artery_Coronary	ENSG00000197134	19:22288201:G:A	2.64e-09
Artery_Coronary	ENSG00000136932	9:100655779:G:C	2.82e-09
Artery_Coronary	ENSG00000180817	10:71949471:A:T	2.85e-09
Artery_Coronary	ENSG00000152689	2:33756520:C:T	2.97e-09
Artery_Coronary	ENSG00000122965	12:114256006:G:A	3.01e-09
Artery_Coronary	ENSG00000132313	2:86448408:A:G	3.07e-09
Artery_Coronary	ENSG00000176915	12:133336372:C:T	3.07e-09
Artery_Coronary	ENSG00000129103	7:56187084:A:G	3.08e-09
Artery_Coronary	ENSG00000105287	19:47256542:C:T	3.11e-09
Artery_Coronary	ENSG00000123360	12:54952742:T:C	3.11e-09
Artery_Coronary	ENSG00000169683	17:79978823:T:C	3.16e-09
Artery_Coronary	ENSG00000106025	7:120503686:T:C	3.17e-09
Artery_Coronary	ENSG00000266714	17:73587519:C:T	3.2e-09
Artery_Coronary	ENSG00000126746	12:6787622:C:T	3.21e-09
Artery_Coronary	ENSG00000136098	13:52609915:T:C	3.28e-09
Artery_Coronary	ENSG00000124226	20:48509516:G:C	3.33e-09
Artery_Coronary	ENSG00000151148	12:109885229:C:T	3.34e-09
Artery_Coronary	ENSG00000198680	9:25678640:T:A	3.34e-09
Artery_Coronary	ENSG00000135931	2:232054514:A:G	3.45e-09
Artery_Coronary	ENSG00000113068	5:139532339:C:T	3.49e-09
Artery_Coronary	ENSG00000130758	19:40719410:C:T	3.6e-09
Artery_Coronary	ENSG00000228486	2:97422321:C:A	3.66e-09
Artery_Coronary	ENSG00000104643	8:10849486:T:C	3.8e-09
Artery_Coronary	ENSG00000130518	19:18384861:G:A	3.88e-09
Artery_Coronary	ENSG00000169857	15:34336882:G:A	3.98e-09
Artery_Coronary	ENSG00000177990	12:63971444:T:C	3.98e-09
Artery_Coronary	ENSG00000168297	3:58440236:T:C	4e-09
Artery_Coronary	ENSG00000129925	16:418462:C:G	4.02e-09
Artery_Coronary	ENSG00000025772	20:43589041:G:A	4.1e-09
Artery_Coronary	ENSG00000142632	1:16729191:C:T	4.1e-09
Artery_Coronary	ENSG00000102572	13:99135314:T:C	4.12e-09
Artery_Coronary	ENSG00000101255	20:357632:C:T	4.14e-09
Artery_Coronary	ENSG00000133597	7:140363781:G:T	4.19e-09
Artery_Coronary	ENSG00000142675	1:26580790:C:T	4.23e-09
Artery_Coronary	ENSG00000153786	16:85027125:A:G	4.36e-09
Artery_Coronary	ENSG00000140832	16:71685327:C:T	4.45e-09
Artery_Coronary	ENSG00000258429	16:69181874:C:T	4.45e-09
Artery_Coronary	ENSG00000160284	21:48046791:A:C	4.46e-09
Artery_Coronary	ENSG00000162994	2:55084350:G:T	4.52e-09
Artery_Coronary	ENSG00000146842	7:129833987:C:G	4.54e-09
Artery_Coronary	ENSG00000068078	4:1796539:A:T	4.57e-09
Artery_Coronary	ENSG00000138162	10:123858724:T:C	4.57e-09
Artery_Coronary	ENSG00000151773	13:44351271:A:G	4.67e-09
Artery_Coronary	ENSG00000183605	10:120869658:T:C	4.71e-09
Artery_Coronary	ENSG00000198848	16:55865188:G:A	4.76e-09
Artery_Coronary	ENSG00000099817	19:1088285:T:C	4.8e-09
Artery_Coronary	ENSG00000112276	6:105585017:C:A	4.8e-09
Artery_Coronary	ENSG00000112902	5:9544278:A:G	4.81e-09
Artery_Coronary	ENSG00000172938	11:68790667:C:G	4.86e-09
Artery_Coronary	ENSG00000135541	6:135623833:C:T	4.87e-09
Artery_Coronary	ENSG00000174606	1:213224719:T:C	4.9e-09
Artery_Coronary	ENSG00000170074	5:177181014:A:G	4.97e-09
Artery_Coronary	ENSG00000148834	10:106027186:A:T	5.07e-09
Artery_Coronary	ENSG00000131944	19:33463245:A:G	5.09e-09
Artery_Coronary	ENSG00000132406	4:4240882:C:T	5.16e-09
Artery_Coronary	ENSG00000082781	3:124561848:C:T	5.22e-09
Artery_Coronary	ENSG00000186867	4:122237301:T:C	5.29e-09
Artery_Coronary	ENSG00000188690	10:127474375:T:C	5.3e-09
Artery_Coronary	ENSG00000166847	16:23653343:C:T	5.37e-09
Artery_Coronary	ENSG00000138363	2:216234657:G:A	5.41e-09
Artery_Coronary	ENSG00000187758	4:100214164:A:G	5.45e-09
Artery_Coronary	ENSG00000138095	2:44261528:A:C	5.58e-09
Artery_Coronary	ENSG00000141337	17:66262756:A:G	5.65e-09
Artery_Coronary	ENSG00000161692	17:42638677:T:G	5.66e-09
Artery_Coronary	ENSG00000164494	6:107497166:C:G	5.76e-09
Artery_Coronary	ENSG00000085982	2:234464498:T:C	5.8e-09
Artery_Coronary	ENSG00000125826	20:391025:T:C	5.92e-09
Artery_Coronary	ENSG00000004809	6:110797563:A:C	6.15e-09
Artery_Coronary	ENSG00000067221	15:74284406:C:G	6.25e-09
Artery_Coronary	ENSG00000149212	11:95278848:G:A	6.25e-09
Artery_Coronary	ENSG00000163380	3:69169466:A:C	6.27e-09
Artery_Coronary	ENSG00000276644	13:73253059:C:A	6.27e-09
Artery_Coronary	ENSG00000079150	2:179284643:G:A	6.33e-09
Artery_Coronary	ENSG00000185880	15:44537583:C:T	6.35e-09
Artery_Coronary	ENSG00000168461	18:9709389:G:C	6.51e-09
Artery_Coronary	ENSG00000183023	2:40667007:C:T	6.61e-09
Artery_Coronary	ENSG00000169255	3:160779594:A:T	6.63e-09
Artery_Coronary	ENSG00000118690	6:109263462:G:A	6.69e-09
Artery_Coronary	ENSG00000023516	13:42850849:T:C	6.85e-09
Artery_Coronary	ENSG00000176945	3:195683905:C:A	7.08e-09
Artery_Coronary	ENSG00000011376	3:45526812:A:G	7.21e-09
Artery_Coronary	ENSG00000136816	9:132559552:G:A	7.31e-09
Artery_Coronary	ENSG00000182685	16:2265071:C:G	7.41e-09
Artery_Coronary	ENSG00000152527	2:43951011:T:A	7.48e-09
Artery_Coronary	ENSG00000167861	17:72968154:G:T	7.53e-09
Artery_Coronary	ENSG00000168903	5:180467495:T:C	7.55e-09
Artery_Coronary	ENSG00000185324	16:89720909:T:A	7.96e-09
Artery_Coronary	ENSG00000163257	4:17841948:T:A	8.23e-09
Artery_Coronary	ENSG00000080345	2:152481977:A:G	8.28e-09
Artery_Coronary	ENSG00000161677	19:51009391:C:T	8.46e-09
Artery_Coronary	ENSG00000128829	15:40234813:T:C	8.7e-09
Artery_Coronary	ENSG00000114405	3:62305073:G:C	8.8e-09
Artery_Coronary	ENSG00000153208	2:112681991:G:A	8.81e-09
Artery_Coronary	ENSG00000128294	22:26980582:T:C	8.91e-09
Artery_Coronary	ENSG00000198466	19:58359644:T:G	8.93e-09
Artery_Coronary	ENSG00000112249	6:101312424:T:C	8.96e-09
Artery_Coronary	ENSG00000177042	11:711149:G:A	8.99e-09
Artery_Coronary	ENSG00000067208	1:92727610:T:G	9.14e-09
Artery_Coronary	ENSG00000150627	4:177051975:T:C	9.21e-09
Artery_Coronary	ENSG00000184616	7:74294925:C:T	9.25e-09
Artery_Coronary	ENSG00000165682	12:10114620:C:G	9.34e-09
Artery_Coronary	ENSG00000121933	1:112033515:T:C	1.01e-08
Artery_Coronary	ENSG00000129055	3:134348638:C:A	1.01e-08
Artery_Coronary	ENSG00000132600	16:68074857:A:G	1.01e-08
Artery_Coronary	ENSG00000066468	10:123215089:C:A	1.02e-08
Artery_Coronary	ENSG00000134909	11:128964425:T:C	1.02e-08
Artery_Coronary	ENSG00000178222	4:1142318:A:T	1.03e-08
Artery_Coronary	ENSG00000101158	20:57680866:C:T	1.04e-08
Artery_Coronary	ENSG00000112599	6:42183686:G:A	1.04e-08
Artery_Coronary	ENSG00000005801	11:3397074:A:G	1.05e-08
Artery_Coronary	ENSG00000105497	19:52085291:T:C	1.05e-08
Artery_Coronary	ENSG00000145113	3:195477407:G:A	1.06e-08
Artery_Coronary	ENSG00000170209	11:113191428:C:T	1.06e-08
Artery_Coronary	ENSG00000106853	9:114346815:A:C	1.09e-08
Artery_Coronary	ENSG00000023839	10:101612164:T:A	1.1e-08
Artery_Coronary	ENSG00000115816	2:37454286:A:G	1.1e-08
Artery_Coronary	ENSG00000162819	1:222844477:T:A	1.12e-08
Artery_Coronary	ENSG00000111581	12:68881933:G:A	1.13e-08
Artery_Coronary	ENSG00000113360	5:31533952:T:C	1.13e-08
Artery_Coronary	ENSG00000151657	10:7770222:G:A	1.13e-08
Artery_Coronary	ENSG00000119231	3:196606541:A:T	1.14e-08
Artery_Coronary	ENSG00000130038	12:3862259:C:T	1.14e-08
Artery_Coronary	ENSG00000165678	10:85881463:G:A	1.14e-08
Artery_Coronary	ENSG00000126858	17:30427073:G:C	1.18e-08
Artery_Coronary	ENSG00000144230	2:128394758:T:C	1.21e-08
Artery_Coronary	ENSG00000154928	3:134517377:A:C	1.21e-08
Artery_Coronary	ENSG00000160961	19:14783307:G:T	1.23e-08
Artery_Coronary	ENSG00000243811	22:39419265:C:T	1.23e-08
Artery_Coronary	ENSG00000174405	13:108892421:C:G	1.24e-08
Artery_Coronary	ENSG00000152234	18:43774790:G:T	1.28e-08
Artery_Coronary	ENSG00000154328	8:11625008:G:A	1.28e-08
Artery_Coronary	ENSG00000164825	8:6736067:G:C	1.29e-08
Artery_Coronary	ENSG00000182472	19:39244028:C:T	1.3e-08
Artery_Coronary	ENSG00000174373	14:35918195:C:A	1.32e-08
Artery_Coronary	ENSG00000188191	7:722810:G:A	1.32e-08
Artery_Coronary	ENSG00000112874	5:102886015:A:G	1.33e-08
Artery_Coronary	ENSG00000116031	2:71115499:T:G	1.33e-08
Artery_Coronary	ENSG00000142102	11:288003:T:G	1.33e-08
Artery_Coronary	ENSG00000047579	6:15662891:G:A	1.34e-08
Artery_Coronary	ENSG00000138036	2:44044680:C:A	1.35e-08
Artery_Coronary	ENSG00000115084	2:114468996:C:T	1.37e-08
Artery_Coronary	ENSG00000170175	17:7372637:C:T	1.38e-08
Artery_Coronary	ENSG00000137996	1:100751055:G:C	1.4e-08
Artery_Coronary	ENSG00000144134	2:114394545:A:G	1.46e-08
Artery_Coronary	ENSG00000130332	19:2326897:C:T	1.47e-08
Artery_Coronary	ENSG00000133466	22:37607981:A:C	1.48e-08
Artery_Coronary	ENSG00000113812	3:53933458:T:A	1.52e-08
Artery_Coronary	ENSG00000058453	1:17306948:C:T	1.53e-08
Artery_Coronary	ENSG00000184923	10:89009087:A:T	1.53e-08
Artery_Coronary	ENSG00000162585	1:2118539:T:C	1.54e-08
Artery_Coronary	ENSG00000164713	7:98034770:G:A	1.56e-08
Artery_Coronary	ENSG00000064545	19:19246135:G:C	1.57e-08
Artery_Coronary	ENSG00000188199	10:81569105:G:A	1.6e-08
Artery_Coronary	ENSG00000139433	12:110271899:C:T	1.65e-08
Artery_Coronary	ENSG00000165272	9:33419598:A:G	1.65e-08
Artery_Coronary	ENSG00000053524	3:183146433:C:G	1.66e-08
Artery_Coronary	ENSG00000113716	5:149431259:A:G	1.68e-08
Artery_Coronary	ENSG00000136856	9:130100305:G:A	1.68e-08
Artery_Coronary	ENSG00000171467	6:44024074:C:T	1.68e-08
Artery_Coronary	ENSG00000167325	11:4115974:C:A	1.74e-08
Artery_Coronary	ENSG00000167930	16:299980:T:C	1.82e-08
Artery_Coronary	ENSG00000151233	12:42474888:T:C	1.83e-08
Artery_Coronary	ENSG00000198483	1:145577585:C:G	1.83e-08
Artery_Coronary	ENSG00000232653	15:32912511:C:A	1.89e-08
Artery_Coronary	ENSG00000162366	1:47652879:T:A	1.9e-08
Artery_Coronary	ENSG00000183186	19:413689:G:C	1.93e-08
Artery_Coronary	ENSG00000135124	12:121648132:G:T	1.96e-08
Artery_Coronary	ENSG00000112619	6:42678349:G:A	2e-08
Artery_Coronary	ENSG00000120885	8:27582025:A:C	2.01e-08
Artery_Coronary	ENSG00000169862	5:11983622:A:G	2.01e-08
Artery_Coronary	ENSG00000170949	19:53596556:G:A	2.04e-08
Artery_Coronary	ENSG00000117335	1:208027696:C:T	2.05e-08
Artery_Coronary	ENSG00000183844	21:42689637:G:T	2.06e-08
Artery_Coronary	ENSG00000158623	7:130275219:G:A	2.07e-08
Artery_Coronary	ENSG00000103642	15:63505649:G:A	2.11e-08
Artery_Coronary	ENSG00000170122	9:122641:G:A	2.2e-08
Artery_Coronary	ENSG00000134324	2:11924950:T:C	2.25e-08
Artery_Coronary	ENSG00000116663	1:11727920:T:C	2.31e-08
Artery_Coronary	ENSG00000141580	17:80605644:A:G	2.31e-08
Artery_Coronary	ENSG00000175279	1:10508679:T:C	2.35e-08
Artery_Coronary	ENSG00000107282	9:71349453:G:T	2.4e-08
Artery_Coronary	ENSG00000182134	1:151744858:G:A	2.41e-08
Artery_Coronary	ENSG00000107779	10:88522961:G:A	2.42e-08
Artery_Coronary	ENSG00000100147	22:42234937:C:T	2.45e-08
Artery_Coronary	ENSG00000133805	11:10432928:G:C	2.47e-08
Artery_Coronary	ENSG00000164039	4:103516811:T:C	2.48e-08
Artery_Coronary	ENSG00000170373	20:23731589:G:C	2.48e-08
Artery_Coronary	ENSG00000204604	19:53357172:C:T	2.53e-08
Artery_Coronary	ENSG00000163050	1:227143936:C:T	2.56e-08
Artery_Coronary	ENSG00000068781	2:49009870:A:G	2.6e-08
Artery_Coronary	ENSG00000172548	5:156938327:G:A	2.61e-08
Artery_Coronary	ENSG00000157152	3:12134740:A:G	2.64e-08
Artery_Coronary	ENSG00000078053	7:38494694:C:T	2.87e-08
Artery_Coronary	ENSG00000171714	11:21981545:G:A	2.9e-08
Artery_Coronary	ENSG00000186854	2:85082545:A:T	2.97e-08
Artery_Coronary	ENSG00000242441	2:48999658:G:A	2.97e-08
Artery_Coronary	ENSG00000143847	1:203007612:G:T	3.02e-08
Artery_Coronary	ENSG00000185274	7:70673603:A:G	3.06e-08
Artery_Coronary	ENSG00000053918	11:2735140:G:A	3.07e-08
Artery_Coronary	ENSG00000154945	17:48785100:C:A	3.12e-08
Artery_Coronary	ENSG00000129946	19:483461:T:C	3.2e-08
Artery_Coronary	ENSG00000181045	17:78190078:C:A	3.22e-08
Artery_Coronary	ENSG00000188171	19:20813166:G:C	3.22e-08
Artery_Coronary	ENSG00000109667	4:10379579:C:T	3.24e-08
Artery_Coronary	ENSG00000145861	5:159785321:A:C	3.24e-08
Artery_Coronary	ENSG00000171295	19:11885408:C:T	3.25e-08
Artery_Coronary	ENSG00000132881	1:16549532:T:C	3.32e-08
Artery_Coronary	ENSG00000057468	1:76766629:A:G	3.34e-08
Artery_Coronary	ENSG00000168395	2:242668050:A:G	3.39e-08
Artery_Coronary	ENSG00000124302	19:34119928:T:G	3.41e-08
Artery_Coronary	ENSG00000148943	11:27517409:T:C	3.41e-08
Artery_Coronary	ENSG00000115523	2:85916178:T:C	3.43e-08
Artery_Coronary	ENSG00000175077	3:186892914:C:G	3.44e-08
Artery_Coronary	ENSG00000118292	1:150245082:G:A	3.58e-08
Artery_Coronary	ENSG00000149679	20:60927257:G:A	3.58e-08
Artery_Coronary	ENSG00000171940	20:52186837:G:A	3.6e-08
Artery_Coronary	ENSG00000216937	10:33116039:A:G	3.62e-08
Artery_Coronary	ENSG00000119599	14:73393391:G:A	3.71e-08
Artery_Coronary	ENSG00000185518	15:91650402:T:C	3.71e-08
Artery_Coronary	ENSG00000100239	22:50749197:C:T	3.84e-08
Artery_Coronary	ENSG00000160323	9:136283389:C:T	3.84e-08
Artery_Coronary	ENSG00000188906	12:40723900:C:T	3.84e-08
Artery_Coronary	ENSG00000164284	5:148508952:G:A	3.86e-08
Artery_Coronary	ENSG00000112137	6:12903957:A:G	3.88e-08
Artery_Coronary	ENSG00000205133	8:93907391:G:T	3.92e-08
Artery_Coronary	ENSG00000151233	12:42505662:T:C	3.93e-08
Artery_Coronary	ENSG00000035664	15:64239907:G:A	3.94e-08
Artery_Coronary	ENSG00000171806	1:170058937:C:A	3.94e-08
Artery_Coronary	ENSG00000196678	16:20873209:A:G	3.96e-08
Artery_Coronary	ENSG00000167653	8:143751698:T:C	3.97e-08
Artery_Coronary	ENSG00000144026	2:95901265:A:G	3.99e-08
Artery_Coronary	ENSG00000122870	10:60377898:G:C	4.04e-08
Artery_Coronary	ENSG00000130202	19:45380970:G:T	4.04e-08
Artery_Coronary	ENSG00000136243	7:23224367:T:C	4.06e-08
Artery_Coronary	ENSG00000167842	17:5383251:A:G	4.2e-08
Artery_Coronary	ENSG00000177409	7:92775741:A:G	4.22e-08
Artery_Coronary	ENSG00000276293	17:36913807:T:C	4.23e-08
Artery_Coronary	ENSG00000105447	19:48938597:A:G	4.27e-08
Artery_Coronary	ENSG00000198039	7:65286649:G:A	4.28e-08
Artery_Coronary	ENSG00000171903	19:15965715:A:C	4.3e-08
Artery_Coronary	ENSG00000197969	9:79763338:C:T	4.3e-08
Artery_Coronary	ENSG00000142794	1:21843498:A:G	4.38e-08
Artery_Coronary	ENSG00000135298	6:68517270:T:C	4.39e-08
Artery_Coronary	ENSG00000047932	6:117864144:A:G	4.52e-08
Artery_Coronary	ENSG00000189306	22:42946371:C:T	4.52e-08
Artery_Coronary	ENSG00000158161	1:28333013:A:C	4.53e-08
Artery_Coronary	ENSG00000141965	19:4799087:A:G	4.59e-08
Artery_Coronary	ENSG00000205560	22:50983551:T:C	4.63e-08
Artery_Coronary	ENSG00000154511	1:93311708:G:A	4.65e-08
Artery_Coronary	ENSG00000162631	1:107522546:T:A	4.69e-08
Artery_Coronary	ENSG00000163995	4:8094915:T:C	4.72e-08
Artery_Coronary	ENSG00000137601	4:170533736:G:T	4.82e-08
Artery_Coronary	ENSG00000183098	13:94328306:C:T	4.9e-08
Artery_Coronary	ENSG00000146386	6:139345136:C:T	4.98e-08
Artery_Tibial	ENSG00000154803	17:17131869:T:C	1.48e-156
Artery_Tibial	ENSG00000223496	16:70285901:A:G	1.38e-152
Artery_Tibial	ENSG00000280670	1:45946233:T:A	6.47e-151
Artery_Tibial	ENSG00000141560	17:80680394:T:C	2.91e-149
Artery_Tibial	ENSG00000187624	17:260182:T:C	2.5e-144
Artery_Tibial	ENSG00000163682	4:39449824:G:A	7.67e-133
Artery_Tibial	ENSG00000242441	2:48822381:G:A	6.69e-129
Artery_Tibial	ENSG00000059122	16:2986323:T:C	4.07e-127
Artery_Tibial	ENSG00000147852	9:2400144:T:C	1.36e-125
Artery_Tibial	ENSG00000182240	21:42619749:T:C	1.39e-124
Artery_Tibial	ENSG00000258289	14:65375180:A:G	5.38e-121
Artery_Tibial	ENSG00000155542	5:56237135:T:A	1.2e-119
Artery_Tibial	ENSG00000095002	2:47630213:T:C	4.76e-117
Artery_Tibial	ENSG00000090661	19:8274040:G:C	1.02e-115
Artery_Tibial	ENSG00000189339	1:1590521:G:A	1.41e-114
Artery_Tibial	ENSG00000134202	1:110282972:G:T	3.24e-113
Artery_Tibial	ENSG00000221947	8:71587470:G:A	7.53e-111
Artery_Tibial	ENSG00000214435	10:104616500:T:C	1.63e-110
Artery_Tibial	ENSG00000131711	5:71506529:C:T	3.27e-109
Artery_Tibial	ENSG00000154928	3:134517377:A:C	4.14e-109
Artery_Tibial	ENSG00000205078	16:77233338:C:T	4.54e-108
Artery_Tibial	ENSG00000178718	15:75251041:C:G	1.66e-107
Artery_Tibial	ENSG00000187010	1:25561667:G:A	1.21e-106
Artery_Tibial	ENSG00000117748	1:28241083:G:A	1.98e-106
Artery_Tibial	ENSG00000171502	1:86456685:C:T	8e-105
Artery_Tibial	ENSG00000100376	22:45711854:G:A	2.28e-104
Artery_Tibial	ENSG00000175322	18:14132402:G:C	5.75e-104
Artery_Tibial	ENSG00000106733	9:77707300:A:T	1.08e-103
Artery_Tibial	ENSG00000130731	16:686337:G:A	6.88e-103
Artery_Tibial	ENSG00000185290	7:55803970:G:A	6.88e-102
Artery_Tibial	ENSG00000144115	2:88469863:G:C	5.12e-101
Artery_Tibial	ENSG00000084072	1:40203722:T:C	6.69e-101
Artery_Tibial	ENSG00000126602	16:3728517:C:T	8.17e-101
Artery_Tibial	ENSG00000206053	16:1728147:A:G	4.62e-99
Artery_Tibial	ENSG00000182013	19:46973981:G:A	6.83e-99
Artery_Tibial	ENSG00000240972	22:24266726:T:C	5.3e-98
Artery_Tibial	ENSG00000197969	9:79779590:T:G	1.35e-97
Artery_Tibial	ENSG00000198185	20:45134166:T:C	1.64e-96
Artery_Tibial	ENSG00000188321	19:9434872:C:T	2.29e-96
Artery_Tibial	ENSG00000104497	8:82746436:C:G	2.39e-96
Artery_Tibial	ENSG00000038002	4:178363378:G:A	4.14e-96
Artery_Tibial	ENSG00000168385	2:242185654:G:A	6.5e-96
Artery_Tibial	ENSG00000102858	16:4740444:C:T	1.84e-95
Artery_Tibial	ENSG00000053900	4:25384305:T:C	2.72e-95
Artery_Tibial	ENSG00000048544	6:42184400:C:T	3.89e-95
Artery_Tibial	ENSG00000182093	21:40772045:C:T	6e-95
Artery_Tibial	ENSG00000116157	1:53068430:G:A	1.04e-94
Artery_Tibial	ENSG00000090487	15:65291648:G:A	9.05e-94
Artery_Tibial	ENSG00000243710	1:43697968:G:A	1.48e-93
Artery_Tibial	ENSG00000180398	2:47136950:G:T	1.88e-93
Artery_Tibial	ENSG00000125485	9:135518746:G:A	2.26e-93
Artery_Tibial	ENSG00000163703	3:9975386:C:G	4.18e-93
Artery_Tibial	ENSG00000136982	8:120869022:G:T	6.41e-93
Artery_Tibial	ENSG00000113971	3:132436513:G:A	3.73e-92
Artery_Tibial	ENSG00000142188	21:34796886:A:G	2.5e-90
Artery_Tibial	ENSG00000180817	10:71963608:G:A	9.89e-90
Artery_Tibial	ENSG00000125534	20:62152519:C:G	1.06e-89
Artery_Tibial	ENSG00000134809	11:57283988:C:T	1.09e-88
Artery_Tibial	ENSG00000133661	10:81711711:T:C	1.53e-88
Artery_Tibial	ENSG00000139044	12:590259:G:A	3.32e-88
Artery_Tibial	ENSG00000139970	14:60146892:A:G	6.39e-88
Artery_Tibial	ENSG00000145736	5:70339872:G:T	6.88e-88
Artery_Tibial	ENSG00000111321	12:6493351:A:G	2.77e-86
Artery_Tibial	ENSG00000205352	12:53839956:C:G	6.55e-86
Artery_Tibial	ENSG00000146833	7:99481344:T:G	7.51e-86
Artery_Tibial	ENSG00000184983	22:42486080:G:A	1.47e-85
Artery_Tibial	ENSG00000215845	1:161008535:C:G	2.93e-85
Artery_Tibial	ENSG00000154511	1:93400349:G:A	8.56e-85
Artery_Tibial	ENSG00000172322	12:10117369:A:T	1.91e-84
Artery_Tibial	ENSG00000068654	2:86309299:A:G	4.22e-84
Artery_Tibial	ENSG00000165650	10:119055123:T:C	9.23e-84
Artery_Tibial	ENSG00000171903	19:16045749:G:A	2.22e-83
Artery_Tibial	ENSG00000144895	3:150292771:T:C	2.34e-83
Artery_Tibial	ENSG00000137877	15:42191519:G:A	3.27e-83
Artery_Tibial	ENSG00000141391	18:12438519:C:G	8.44e-83
Artery_Tibial	ENSG00000152492	3:191085579:T:C	4.22e-82
Artery_Tibial	ENSG00000142632	1:16530049:C:T	4.52e-82
Artery_Tibial	ENSG00000093072	22:17680519:A:C	1.02e-81
Artery_Tibial	ENSG00000170425	17:15879910:C:T	2.04e-81
Artery_Tibial	ENSG00000144792	3:44632212:G:T	4.84e-81
Artery_Tibial	ENSG00000128791	18:9371163:C:G	6.27e-80
Artery_Tibial	ENSG00000242616	9:114433650:A:G	9.84e-80
Artery_Tibial	ENSG00000160948	8:145653903:G:C	1.1e-79
Artery_Tibial	ENSG00000116260	1:180127107:A:C	1.25e-79
Artery_Tibial	ENSG00000183617	19:3761652:G:A	1.27e-79
Artery_Tibial	ENSG00000146733	7:55803970:G:A	2.56e-79
Artery_Tibial	ENSG00000144230	2:128405642:C:T	3.39e-79
Artery_Tibial	ENSG00000007062	4:16035795:A:C	4.08e-79
Artery_Tibial	ENSG00000162836	1:147118181:C:T	4.21e-79
Artery_Tibial	ENSG00000168653	1:39465139:A:C	4.31e-79
Artery_Tibial	ENSG00000103168	16:84213965:G:A	6.15e-79
Artery_Tibial	ENSG00000149292	11:113211370:T:G	8.06e-78
Artery_Tibial	ENSG00000103351	16:3634746:C:A	1.83e-77
Artery_Tibial	ENSG00000186468	5:81569088:C:T	2e-77
Artery_Tibial	ENSG00000140575	15:90983465:A:G	2.71e-77
Artery_Tibial	ENSG00000120539	10:27443623:C:G	5.02e-77
Artery_Tibial	ENSG00000041802	3:194369579:C:A	5.05e-77
Artery_Tibial	ENSG00000112759	6:44164795:T:C	1e-76
Artery_Tibial	ENSG00000116874	1:119555146:G:T	1.26e-76
Artery_Tibial	ENSG00000137106	9:37422656:C:T	2.38e-76
Artery_Tibial	ENSG00000171724	16:77915449:G:A	5.04e-76
Artery_Tibial	ENSG00000163320	3:88103776:G:A	5.57e-76
Artery_Tibial	ENSG00000164039	4:104020422:T:C	6.42e-76
Artery_Tibial	ENSG00000177042	11:688091:C:T	1.08e-75
Artery_Tibial	ENSG00000181027	19:47238067:A:G	1.28e-75
Artery_Tibial	ENSG00000160284	21:47603995:A:G	2.01e-75
Artery_Tibial	ENSG00000166436	11:8701836:C:T	2.35e-75
Artery_Tibial	ENSG00000142675	1:26497340:A:C	9.99e-75
Artery_Tibial	ENSG00000172058	5:70308251:C:T	1.67e-74
Artery_Tibial	ENSG00000138152	10:124017308:A:G	2.36e-74
Artery_Tibial	ENSG00000136643	1:213244659:T:C	5.51e-74
Artery_Tibial	ENSG00000139899	14:24898693:C:T	1.59e-73
Artery_Tibial	ENSG00000152778	10:91165833:C:T	1.68e-73
Artery_Tibial	ENSG00000133433	22:24266726:T:C	5.66e-73
Artery_Tibial	ENSG00000134375	1:201938995:C:T	1.7e-72
Artery_Tibial	ENSG00000153406	16:4518392:G:A	4.91e-72
Artery_Tibial	ENSG00000165806	10:115439394:C:T	1.09e-71
Artery_Tibial	ENSG00000101224	20:3771858:C:A	1.2e-71
Artery_Tibial	ENSG00000188312	9:95088204:A:G	2.29e-70
Artery_Tibial	ENSG00000188611	10:52501044:G:A	6.44e-70
Artery_Tibial	ENSG00000125450	17:73222865:G:A	7.43e-70
Artery_Tibial	ENSG00000006744	17:12895929:G:A	1.71e-69
Artery_Tibial	ENSG00000164978	9:34151463:C:T	2e-69
Artery_Tibial	ENSG00000241839	15:65165436:C:T	2e-69
Artery_Tibial	ENSG00000185324	16:89708267:C:T	7.24e-69
Artery_Tibial	ENSG00000007171	17:26206414:C:A	1.1e-68
Artery_Tibial	ENSG00000100731	14:71475305:A:G	1.37e-68
Artery_Tibial	ENSG00000239704	17:15394234:G:A	1.9e-68
Artery_Tibial	ENSG00000116213	1:3572732:A:G	1.94e-68
Artery_Tibial	ENSG00000099974	22:24296029:T:C	2.19e-68
Artery_Tibial	ENSG00000183346	10:63440579:C:T	3.17e-68
Artery_Tibial	ENSG00000176681	17:44572068:A:G	3.35e-68
Artery_Tibial	ENSG00000143149	1:165667781:T:G	3.47e-68
Artery_Tibial	ENSG00000166796	11:18470305:G:T	6.47e-68
Artery_Tibial	ENSG00000182534	17:74696030:A:T	6.5e-68
Artery_Tibial	ENSG00000076344	16:326040:A:T	7.73e-68
Artery_Tibial	ENSG00000142102	11:295876:C:T	9.06e-68
Artery_Tibial	ENSG00000250673	4:147099414:T:A	9.7e-68
Artery_Tibial	ENSG00000075673	13:25262342:C:G	9.79e-68
Artery_Tibial	ENSG00000171714	11:22214903:G:C	1.01e-67
Artery_Tibial	ENSG00000151773	13:44410553:G:A	1.2e-67
Artery_Tibial	ENSG00000106025	7:120456971:C:T	1.8e-67
Artery_Tibial	ENSG00000125734	19:6739278:C:T	3.16e-67
Artery_Tibial	ENSG00000111666	12:102089043:G:A	9.77e-67
Artery_Tibial	ENSG00000164924	8:101937374:A:G	1.24e-66
Artery_Tibial	ENSG00000116857	1:201110963:C:T	1.46e-66
Artery_Tibial	ENSG00000146574	7:6884764:A:C	2.64e-66
Artery_Tibial	ENSG00000163041	1:226266029:A:G	2.68e-66
Artery_Tibial	ENSG00000109775	4:186347055:G:A	5.62e-66
Artery_Tibial	ENSG00000196365	19:5672663:T:A	6.19e-66
Artery_Tibial	ENSG00000243317	7:135357476:A:C	1.23e-65
Artery_Tibial	ENSG00000180902	2:242700960:G:A	1.24e-65
Artery_Tibial	ENSG00000144488	2:239035853:C:T	1.46e-65
Artery_Tibial	ENSG00000139921	14:51723540:G:A	1.7e-65
Artery_Tibial	ENSG00000214595	2:54951888:C:A	1.88e-65
Artery_Tibial	ENSG00000070087	3:149694375:A:G	2.04e-65
Artery_Tibial	ENSG00000166275	10:104623053:C:G	2.14e-65
Artery_Tibial	ENSG00000189269	22:23988257:T:C	2.19e-65
Artery_Tibial	ENSG00000145416	4:164440367:C:T	3.08e-65
Artery_Tibial	ENSG00000110628	11:2923826:A:G	9.22e-65
Artery_Tibial	ENSG00000119632	14:94595989:T:C	1.47e-64
Artery_Tibial	ENSG00000257949	17:73997474:G:A	1.75e-64
Artery_Tibial	ENSG00000137699	11:119999755:C:T	1.89e-64
Artery_Tibial	ENSG00000138829	5:127872314:A:G	3.03e-64
Artery_Tibial	ENSG00000239713	22:39479353:T:A	5.59e-64
Artery_Tibial	ENSG00000167325	11:4115974:C:A	6.5e-64
Artery_Tibial	ENSG00000110871	12:120916555:C:T	8.98e-64
Artery_Tibial	ENSG00000178078	19:4333666:T:C	1.19e-63
Artery_Tibial	ENSG00000170955	11:6341365:C:T	1.31e-63
Artery_Tibial	ENSG00000101306	20:30407213:T:C	1.47e-63
Artery_Tibial	ENSG00000250312	4:125987:T:C	1.53e-63
Artery_Tibial	ENSG00000123179	13:50302357:C:T	2.05e-63
Artery_Tibial	ENSG00000011523	2:65276452:T:C	2.78e-63
Artery_Tibial	ENSG00000146242	6:83073446:A:G	3.18e-63
Artery_Tibial	ENSG00000112139	6:37663624:T:C	3.19e-63
Artery_Tibial	ENSG00000100528	14:54907863:C:G	5.21e-63
Artery_Tibial	ENSG00000198912	1:3808171:T:C	5.23e-63
Artery_Tibial	ENSG00000076258	1:171327628:T:C	7e-63
Artery_Tibial	ENSG00000128656	2:175893333:T:C	7.41e-63
Artery_Tibial	ENSG00000239672	17:49231180:A:G	8.85e-63
Artery_Tibial	ENSG00000065457	16:75672864:A:G	9.89e-63
Artery_Tibial	ENSG00000064989	2:188242369:A:G	1.09e-62
Artery_Tibial	ENSG00000121440	3:73572544:T:C	1.57e-62
Artery_Tibial	ENSG00000115364	2:75900211:C:T	1.7e-62
Artery_Tibial	ENSG00000235162	12:105728336:C:G	2.98e-62
Artery_Tibial	ENSG00000183060	15:100273617:T:C	3.19e-62
Artery_Tibial	ENSG00000166881	12:57472544:C:T	3.3e-62
Artery_Tibial	ENSG00000185619	4:726322:G:A	3.65e-62
Artery_Tibial	ENSG00000101751	18:51793968:A:G	4.23e-62
Artery_Tibial	ENSG00000100302	22:35932473:T:C	5.03e-62
Artery_Tibial	ENSG00000181333	11:93754508:G:A	1.07e-61
Artery_Tibial	ENSG00000132436	7:50496841:C:T	1.95e-61
Artery_Tibial	ENSG00000109854	11:20385606:G:A	2.83e-61
Artery_Tibial	ENSG00000162512	1:31302186:C:T	3.78e-61
Artery_Tibial	ENSG00000198203	2:108904340:G:A	4.65e-61
Artery_Tibial	ENSG00000169271	5:53751901:G:A	5.04e-61
Artery_Tibial	ENSG00000109466	4:166152316:C:T	5.29e-61
Artery_Tibial	ENSG00000138162	10:123858724:T:C	5.7e-61
Artery_Tibial	ENSG00000104472	8:141525465:T:C	1.44e-60
Artery_Tibial	ENSG00000099817	19:1088285:T:C	3.56e-60
Artery_Tibial	ENSG00000125885	20:5938207:G:A	8.18e-60
Artery_Tibial	ENSG00000079332	10:71910663:C:T	1.13e-59
Artery_Tibial	ENSG00000187987	6:28408258:A:G	1.28e-59
Artery_Tibial	ENSG00000183386	1:38455891:G:C	3.66e-59
Artery_Tibial	ENSG00000138346	10:70233253:T:C	4.55e-59
Artery_Tibial	ENSG00000144791	3:45711367:T:C	5.62e-59
Artery_Tibial	ENSG00000170430	10:131445731:T:C	1.2e-58
Artery_Tibial	ENSG00000162782	1:179558051:A:G	1.78e-58
Artery_Tibial	ENSG00000040531	17:3564815:A:G	2.25e-58
Artery_Tibial	ENSG00000277258	17:36888147:C:T	2.32e-58
Artery_Tibial	ENSG00000233927	19:8394092:T:C	3.46e-58
Artery_Tibial	ENSG00000090432	1:20834610:C:A	6.03e-58
Artery_Tibial	ENSG00000149451	20:3660947:G:C	6.37e-58
Artery_Tibial	ENSG00000125877	20:3193893:A:C	1.13e-57
Artery_Tibial	ENSG00000050165	11:12038874:G:A	1.34e-57
Artery_Tibial	ENSG00000103226	16:16326171:G:A	1.65e-57
Artery_Tibial	ENSG00000117280	1:205739266:C:T	3.98e-57
Artery_Tibial	ENSG00000143156	1:169305468:A:G	4.41e-57
Artery_Tibial	ENSG00000100299	22:51063477:T:C	4.61e-57
Artery_Tibial	ENSG00000144455	3:4403537:C:T	5.69e-57
Artery_Tibial	ENSG00000148690	10:95467509:T:C	8.44e-57
Artery_Tibial	ENSG00000183793	16:15129940:C:T	9.49e-57
Artery_Tibial	ENSG00000188000	19:9250984:A:C	1.85e-56
Artery_Tibial	ENSG00000071967	2:172412008:C:G	2.83e-56
Artery_Tibial	ENSG00000132313	2:86448408:A:G	3.17e-56
Artery_Tibial	ENSG00000141519	17:78011731:G:T	3.67e-56
Artery_Tibial	ENSG00000143815	1:225631207:G:A	4.76e-56
Artery_Tibial	ENSG00000135968	2:109045638:T:C	5.11e-56
Artery_Tibial	ENSG00000073584	17:38782286:C:T	5.51e-56
Artery_Tibial	ENSG00000124164	20:57002499:T:C	6.08e-56
Artery_Tibial	ENSG00000180953	15:80206958:C:G	1.19e-55
Artery_Tibial	ENSG00000166501	16:23914703:G:C	1.27e-55
Artery_Tibial	ENSG00000176485	11:63380642:G:T	1.63e-55
Artery_Tibial	ENSG00000166965	15:91506422:A:T	1.78e-55
Artery_Tibial	ENSG00000125912	19:3208418:T:C	3.07e-55
Artery_Tibial	ENSG00000068781	2:48822381:G:A	3.32e-55
Artery_Tibial	ENSG00000132639	20:10281370:G:A	3.55e-55
Artery_Tibial	ENSG00000228716	5:79951133:T:C	3.61e-55
Artery_Tibial	ENSG00000116701	1:183587290:T:C	3.79e-55
Artery_Tibial	ENSG00000151640	10:134000091:G:A	3.79e-55
Artery_Tibial	ENSG00000250565	2:46769135:T:C	5.1e-55
Artery_Tibial	ENSG00000161243	19:39539384:C:T	6.86e-55
Artery_Tibial	ENSG00000197181	8:22169326:C:A	9.35e-55
Artery_Tibial	ENSG00000174080	11:66335308:T:C	9.37e-55
Artery_Tibial	ENSG00000174226	8:101673916:C:T	9.56e-55
Artery_Tibial	ENSG00000157637	17:79268733:T:C	9.72e-55
Artery_Tibial	ENSG00000090238	16:30107285:A:T	1.07e-54
Artery_Tibial	ENSG00000100304	22:43583598:T:C	1.12e-54
Artery_Tibial	ENSG00000156990	3:9885615:G:C	1.14e-54
Artery_Tibial	ENSG00000271425	1:145407402:C:G	1.16e-54
Artery_Tibial	ENSG00000186184	13:28195495:C:T	1.31e-54
Artery_Tibial	ENSG00000130414	2:240962194:C:A	1.77e-54
Artery_Tibial	ENSG00000100441	14:24900209:C:G	1.8e-54
Artery_Tibial	ENSG00000173327	11:65380916:G:A	2e-54
Artery_Tibial	ENSG00000139835	13:114018038:C:A	3.11e-54
Artery_Tibial	ENSG00000186230	19:57949536:T:C	3.76e-54
Artery_Tibial	ENSG00000152348	5:81265278:G:C	6.91e-54
Artery_Tibial	ENSG00000181031	17:66675:G:A	1.27e-53
Artery_Tibial	ENSG00000085832	1:51836342:G:A	1.33e-53
Artery_Tibial	ENSG00000148824	10:135233840:C:G	1.38e-53
Artery_Tibial	ENSG00000136104	13:51484445:C:T	1.58e-53
Artery_Tibial	ENSG00000165271	9:33467577:T:C	1.6e-53
Artery_Tibial	ENSG00000140043	14:74311428:T:C	1.95e-53
Artery_Tibial	ENSG00000112530	6:163037975:T:C	2.62e-53
Artery_Tibial	ENSG00000132623	20:10047964:A:T	3.13e-53
Artery_Tibial	ENSG00000198732	14:70459370:T:C	5.98e-53
Artery_Tibial	ENSG00000118004	2:3654190:T:C	6.15e-53
Artery_Tibial	ENSG00000166130	12:99112323:A:G	6.48e-53
Artery_Tibial	ENSG00000177683	7:108206015:C:A	7.25e-53
Artery_Tibial	ENSG00000125618	2:113993344:A:C	1.02e-52
Artery_Tibial	ENSG00000133103	13:40212417:G:A	1.19e-52
Artery_Tibial	ENSG00000162885	1:235666462:A:G	1.37e-52
Artery_Tibial	ENSG00000008838	17:38189055:A:G	1.54e-52
Artery_Tibial	ENSG00000206127	15:32898631:C:G	1.85e-52
Artery_Tibial	ENSG00000127952	7:75649821:G:C	2.12e-52
Artery_Tibial	ENSG00000119227	3:196674916:A:C	2.5e-52
Artery_Tibial	ENSG00000029725	17:5237807:A:G	2.58e-52
Artery_Tibial	ENSG00000196151	2:160109258:C:G	3.47e-52
Artery_Tibial	ENSG00000179954	19:55999545:C:A	4.07e-52
Artery_Tibial	ENSG00000167984	16:3634746:C:A	5.09e-52
Artery_Tibial	ENSG00000187630	14:24433294:G:A	6.61e-52
Artery_Tibial	ENSG00000151208	10:79529215:G:A	6.81e-52
Artery_Tibial	ENSG00000090382	12:69732105:T:C	7.32e-52
Artery_Tibial	ENSG00000176209	8:42384059:G:A	1.03e-51
Artery_Tibial	ENSG00000172987	10:100627302:G:C	1.12e-51
Artery_Tibial	ENSG00000178202	11:108369173:G:A	2.35e-51
Artery_Tibial	ENSG00000145777	5:110406742:C:T	2.67e-51
Artery_Tibial	ENSG00000100124	22:38240368:G:C	3.18e-51
Artery_Tibial	ENSG00000125124	16:56498493:T:C	3.4e-51
Artery_Tibial	ENSG00000172613	11:67184725:G:A	3.42e-51
Artery_Tibial	ENSG00000103723	15:83364172:C:T	3.64e-51
Artery_Tibial	ENSG00000126878	9:133975199:C:T	4.31e-51
Artery_Tibial	ENSG00000171298	17:78075462:G:C	5.52e-51
Artery_Tibial	ENSG00000187193	16:56719404:C:T	1.21e-50
Artery_Tibial	ENSG00000065809	10:14686781:A:G	1.24e-50
Artery_Tibial	ENSG00000124588	6:3006807:A:G	1.28e-50
Artery_Tibial	ENSG00000141013	16:90105004:T:G	1.32e-50
Artery_Tibial	ENSG00000082175	11:100969545:A:G	2.84e-50
Artery_Tibial	ENSG00000196220	3:9403161:G:A	3.02e-50
Artery_Tibial	ENSG00000128039	4:56217015:C:T	6.36e-50
Artery_Tibial	ENSG00000173226	3:121480375:A:G	7.7e-50
Artery_Tibial	ENSG00000151632	10:5030148:T:C	1.19e-49
Artery_Tibial	ENSG00000105186	19:33149136:G:A	1.27e-49
Artery_Tibial	ENSG00000166750	17:33562776:C:T	1.56e-49
Artery_Tibial	ENSG00000144152	2:112898933:C:T	1.74e-49
Artery_Tibial	ENSG00000198633	19:52928725:A:G	1.93e-49
Artery_Tibial	ENSG00000161016	8:146017782:C:T	1.98e-49
Artery_Tibial	ENSG00000196154	1:153521932:G:A	2.29e-49
Artery_Tibial	ENSG00000114544	3:125755450:C:T	2.72e-49
Artery_Tibial	ENSG00000183036	21:41155015:C:T	3.22e-49
Artery_Tibial	ENSG00000178852	17:45374795:A:G	4.29e-49
Artery_Tibial	ENSG00000275066	17:35899141:T:A	7.55e-49
Artery_Tibial	ENSG00000124713	6:42940673:A:G	1.38e-48
Artery_Tibial	ENSG00000105072	19:16606742:G:C	1.44e-48
Artery_Tibial	ENSG00000126790	14:59963580:T:A	1.57e-48
Artery_Tibial	ENSG00000188234	10:51570414:T:A	2.93e-48
Artery_Tibial	ENSG00000108352	17:38301738:A:G	3.41e-48
Artery_Tibial	ENSG00000198015	12:93859555:G:A	4.47e-48
Artery_Tibial	ENSG00000143028	1:109912051:A:G	4.84e-48
Artery_Tibial	ENSG00000173821	17:78251696:C:T	5.58e-48
Artery_Tibial	ENSG00000122674	7:6884764:A:C	1.2e-47
Artery_Tibial	ENSG00000166415	15:54051994:G:C	1.29e-47
Artery_Tibial	ENSG00000089063	20:5068919:T:C	1.5e-47
Artery_Tibial	ENSG00000120647	12:518986:T:C	1.5e-47
Artery_Tibial	ENSG00000111077	12:53449735:T:C	1.52e-47
Artery_Tibial	ENSG00000164733	8:11701096:A:C	1.55e-47
Artery_Tibial	ENSG00000042493	2:85620188:T:C	1.73e-47
Artery_Tibial	ENSG00000170954	19:53636173:C:A	2.59e-47
Artery_Tibial	ENSG00000185736	10:1282530:C:A	2.71e-47
Artery_Tibial	ENSG00000173156	11:66824261:C:T	4e-47
Artery_Tibial	ENSG00000172785	9:193737:C:T	4.22e-47
Artery_Tibial	ENSG00000111254	12:4756017:C:T	4.35e-47
Artery_Tibial	ENSG00000132031	2:20207619:G:A	4.57e-47
Artery_Tibial	ENSG00000128805	10:49838480:C:T	4.94e-47
Artery_Tibial	ENSG00000162877	1:205782718:A:G	5.64e-47
Artery_Tibial	ENSG00000197841	19:35239926:A:T	7.66e-47
Artery_Tibial	ENSG00000162461	1:16055732:C:T	9.68e-47
Artery_Tibial	ENSG00000167740	17:4047741:A:G	1.06e-46
Artery_Tibial	ENSG00000167840	17:4980987:A:G	1.13e-46
Artery_Tibial	ENSG00000079459	8:11664818:C:G	2.09e-46
Artery_Tibial	ENSG00000123545	6:97354319:G:A	2.24e-46
Artery_Tibial	ENSG00000082781	3:124610238:G:T	2.86e-46
Artery_Tibial	ENSG00000156931	3:184784607:G:T	3.41e-46
Artery_Tibial	ENSG00000011083	5:149588866:C:A	3.66e-46
Artery_Tibial	ENSG00000221838	7:99699626:T:C	4.12e-46
Artery_Tibial	ENSG00000165895	11:100610546:T:C	4.21e-46
Artery_Tibial	ENSG00000130517	19:18451330:C:T	4.48e-46
Artery_Tibial	ENSG00000170430	10:131265545:C:T	9.67e-46
Artery_Tibial	ENSG00000196458	12:133525343:C:T	1.2e-45
Artery_Tibial	ENSG00000160213	21:45201832:G:A	1.22e-45
Artery_Tibial	ENSG00000131037	19:55582701:G:C	1.4e-45
Artery_Tibial	ENSG00000101255	20:360225:A:C	1.44e-45
Artery_Tibial	ENSG00000043514	1:40303627:C:T	1.53e-45
Artery_Tibial	ENSG00000198168	11:22852740:G:A	1.78e-45
Artery_Tibial	ENSG00000204920	19:44488352:G:A	1.99e-45
Artery_Tibial	ENSG00000228049	7:102339168:C:T	2.51e-45
Artery_Tibial	ENSG00000119392	9:131267212:C:G	2.66e-45
Artery_Tibial	ENSG00000138363	2:216176780:C:T	2.98e-45
Artery_Tibial	ENSG00000162620	1:74663709:G:A	3.12e-45
Artery_Tibial	ENSG00000164535	7:6456091:C:T	3.14e-45
Artery_Tibial	ENSG00000154134	11:124752500:G:T	3.69e-45
Artery_Tibial	ENSG00000014824	4:41992752:G:C	6.42e-45
Artery_Tibial	ENSG00000106853	9:114366094:G:C	7.8e-45
Artery_Tibial	ENSG00000197157	7:127291266:A:G	8.26e-45
Artery_Tibial	ENSG00000090971	19:55999142:C:G	8.63e-45
Artery_Tibial	ENSG00000140386	15:77112486:G:A	1.27e-44
Artery_Tibial	ENSG00000125818	20:1098954:C:G	1.43e-44
Artery_Tibial	ENSG00000130348	6:107114361:A:G	1.89e-44
Artery_Tibial	ENSG00000155508	5:154144650:T:C	2.55e-44
Artery_Tibial	ENSG00000003249	16:90122562:A:G	3.81e-44
Artery_Tibial	ENSG00000064115	12:27153533:C:T	4.06e-44
Artery_Tibial	ENSG00000112685	6:692805:C:G	5.81e-44
Artery_Tibial	ENSG00000087258	16:56292121:C:T	8.85e-44
Artery_Tibial	ENSG00000127337	12:69752509:G:T	9.5e-44
Artery_Tibial	ENSG00000137944	1:89423920:C:T	1.09e-43
Artery_Tibial	ENSG00000107020	9:5381870:A:G	2.12e-43
Artery_Tibial	ENSG00000117335	1:207917499:A:G	2.21e-43
Artery_Tibial	ENSG00000085063	11:33749184:T:C	2.25e-43
Artery_Tibial	ENSG00000125249	13:98433916:T:C	2.25e-43
Artery_Tibial	ENSG00000103199	16:4814767:G:A	2.53e-43
Artery_Tibial	ENSG00000197226	5:179301260:A:G	2.55e-43
Artery_Tibial	ENSG00000051009	11:6232653:C:T	2.73e-43
Artery_Tibial	ENSG00000116783	1:74707594:C:T	3.09e-43
Artery_Tibial	ENSG00000116830	1:117599810:C:T	3.66e-43
Artery_Tibial	ENSG00000041988	1:6685442:A:G	3.77e-43
Artery_Tibial	ENSG00000133739	8:86060809:T:G	5.94e-43
Artery_Tibial	ENSG00000106392	7:7250449:A:C	6e-43
Artery_Tibial	ENSG00000196418	1:247289429:A:T	6.14e-43
Artery_Tibial	ENSG00000132740	11:68699775:G:A	6.23e-43
Artery_Tibial	ENSG00000145861	5:159785321:A:C	6.47e-43
Artery_Tibial	ENSG00000127952	7:75746409:T:C	7.92e-43
Artery_Tibial	ENSG00000163389	3:119191398:T:C	8.41e-43
Artery_Tibial	ENSG00000198755	6:35428782:G:A	1.01e-42
Artery_Tibial	ENSG00000180767	3:126247848:C:T	1.03e-42
Artery_Tibial	ENSG00000164344	4:187134194:C:T	1.1e-42
Artery_Tibial	ENSG00000185860	1:162832610:T:C	1.13e-42
Artery_Tibial	ENSG00000085982	2:234475415:G:A	1.31e-42
Artery_Tibial	ENSG00000100711	14:104193024:G:A	1.7e-42
Artery_Tibial	ENSG00000175643	16:11426331:A:G	1.83e-42
Artery_Tibial	ENSG00000158186	3:138070901:C:T	1.92e-42
Artery_Tibial	ENSG00000007341	1:113076756:T:C	2.29e-42
Artery_Tibial	ENSG00000168404	16:74735148:G:A	3.16e-42
Artery_Tibial	ENSG00000143552	1:154127549:C:G	3.21e-42
Artery_Tibial	ENSG00000109576	4:170959863:G:A	3.56e-42
Artery_Tibial	ENSG00000152749	13:95253920:T:G	4e-42
Artery_Tibial	ENSG00000083845	19:58899056:T:C	4.8e-42
Artery_Tibial	ENSG00000184923	10:89127191:T:C	5.6e-42
Artery_Tibial	ENSG00000116791	1:75189847:T:C	7e-42
Artery_Tibial	ENSG00000116406	1:184681081:A:G	7.03e-42
Artery_Tibial	ENSG00000171103	2:29092679:T:C	7.84e-42
Artery_Tibial	ENSG00000163161	2:128015367:C:T	1.28e-41
Artery_Tibial	ENSG00000176472	19:44037370:C:G	1.34e-41
Artery_Tibial	ENSG00000169967	2:128014684:G:A	1.39e-41
Artery_Tibial	ENSG00000143376	1:151608096:A:G	1.49e-41
Artery_Tibial	ENSG00000144596	3:14575443:T:C	2.05e-41
Artery_Tibial	ENSG00000165392	8:30977392:T:C	2.12e-41
Artery_Tibial	ENSG00000145949	6:2680732:C:T	2.13e-41
Artery_Tibial	ENSG00000123179	13:50300502:A:G	2.69e-41
Artery_Tibial	ENSG00000151725	4:185622046:C:T	2.97e-41
Artery_Tibial	ENSG00000181045	17:78194257:C:T	2.97e-41
Artery_Tibial	ENSG00000112276	6:105571625:G:A	3.11e-41
Artery_Tibial	ENSG00000232859	17:26206414:C:A	3.55e-41
Artery_Tibial	ENSG00000103479	16:53443636:C:A	4.36e-41
Artery_Tibial	ENSG00000160200	21:44448775:G:A	4.53e-41
Artery_Tibial	ENSG00000129187	4:183838103:C:T	5.32e-41
Artery_Tibial	ENSG00000188690	10:127495354:C:G	5.49e-41
Artery_Tibial	ENSG00000066230	5:466458:T:C	6.66e-41
Artery_Tibial	ENSG00000150471	4:61567253:G:A	7.26e-41
Artery_Tibial	ENSG00000162819	1:222855099:A:G	9.41e-41
Artery_Tibial	ENSG00000182230	5:175543349:G:T	1.48e-40
Artery_Tibial	ENSG00000142156	21:47373293:A:C	1.88e-40
Artery_Tibial	ENSG00000153113	5:95995733:G:T	1.97e-40
Artery_Tibial	ENSG00000170837	3:71784321:A:G	2.19e-40
Artery_Tibial	ENSG00000221963	22:36042986:C:T	2.41e-40
Artery_Tibial	ENSG00000161981	16:103923:C:G	2.45e-40
Artery_Tibial	ENSG00000109667	4:10064011:T:C	2.6e-40
Artery_Tibial	ENSG00000165801	14:21539684:C:T	2.9e-40
Artery_Tibial	ENSG00000002016	12:1043834:T:C	3.21e-40
Artery_Tibial	ENSG00000157103	3:11030953:C:G	3.22e-40
Artery_Tibial	ENSG00000137764	15:67817215:G:T	3.85e-40
Artery_Tibial	ENSG00000111664	12:6948692:A:G	4.06e-40
Artery_Tibial	ENSG00000196378	8:146014918:A:C	5.02e-40
Artery_Tibial	ENSG00000157152	3:12183741:C:G	5.15e-40
Artery_Tibial	ENSG00000135686	16:84695990:C:T	6.41e-40
Artery_Tibial	ENSG00000166509	16:78094058:T:C	7.1e-40
Artery_Tibial	ENSG00000203791	10:126436279:C:T	7.35e-40
Artery_Tibial	ENSG00000140382	15:77641632:C:T	1.06e-39
Artery_Tibial	ENSG00000134014	8:27946015:G:A	1.39e-39
Artery_Tibial	ENSG00000100347	22:44382247:A:C	1.41e-39
Artery_Tibial	ENSG00000113716	5:149445595:A:G	1.43e-39
Artery_Tibial	ENSG00000158717	16:88774921:C:T	1.72e-39
Artery_Tibial	ENSG00000006071	11:17498057:G:A	1.88e-39
Artery_Tibial	ENSG00000164081	3:51703064:A:G	1.98e-39
Artery_Tibial	ENSG00000149218	11:94809826:C:T	2.05e-39
Artery_Tibial	ENSG00000158023	12:122361412:A:G	2.15e-39
Artery_Tibial	ENSG00000154518	2:176073109:C:G	2.86e-39
Artery_Tibial	ENSG00000138376	2:215673739:T:G	3.29e-39
Artery_Tibial	ENSG00000109445	4:142143252:A:G	4.4e-39
Artery_Tibial	ENSG00000152348	5:81263522:T:A	4.7e-39
Artery_Tibial	ENSG00000132357	5:40842116:A:G	4.94e-39
Artery_Tibial	ENSG00000087266	4:2798508:A:G	5.91e-39
Artery_Tibial	ENSG00000177106	11:702097:T:C	5.92e-39
Artery_Tibial	ENSG00000134779	18:34324376:A:G	5.99e-39
Artery_Tibial	ENSG00000138639	4:86719165:T:C	6.04e-39
Artery_Tibial	ENSG00000099977	22:24266726:T:C	6.24e-39
Artery_Tibial	ENSG00000174373	14:36154749:G:A	7.76e-39
Artery_Tibial	ENSG00000128683	2:171234235:C:G	8.94e-39
Artery_Tibial	ENSG00000070476	3:126192081:C:G	1.04e-38
Artery_Tibial	ENSG00000112290	6:110389869:G:C	1.08e-38
Artery_Tibial	ENSG00000164111	4:122580725:T:C	1.25e-38
Artery_Tibial	ENSG00000137996	1:100713300:G:T	1.26e-38
Artery_Tibial	ENSG00000109654	4:154144106:C:G	1.31e-38
Artery_Tibial	ENSG00000157895	12:121454342:T:A	1.67e-38
Artery_Tibial	ENSG00000157150	3:12166977:C:G	2.04e-38
Artery_Tibial	ENSG00000080345	2:152279283:A:G	2.07e-38
Artery_Tibial	ENSG00000112137	6:12903957:A:G	2.13e-38
Artery_Tibial	ENSG00000135778	1:233142265:T:C	2.2e-38
Artery_Tibial	ENSG00000153898	1:85463738:C:A	2.65e-38
Artery_Tibial	ENSG00000146223	6:42856499:T:G	2.78e-38
Artery_Tibial	ENSG00000171476	4:57596410:G:A	3.13e-38
Artery_Tibial	ENSG00000110427	11:33399691:G:A	3.36e-38
Artery_Tibial	ENSG00000266714	17:73587347:G:A	4.02e-38
Artery_Tibial	ENSG00000167608	19:54677103:G:C	6.45e-38
Artery_Tibial	ENSG00000257218	12:120935530:C:T	7.85e-38
Artery_Tibial	ENSG00000197417	17:3509158:G:C	7.89e-38
Artery_Tibial	ENSG00000130518	19:18384861:G:A	8.93e-38
Artery_Tibial	ENSG00000100364	22:45608360:G:C	9.74e-38
Artery_Tibial	ENSG00000116199	1:178985658:T:C	1e-37
Artery_Tibial	ENSG00000240563	1:62661505:G:A	1.01e-37
Artery_Tibial	ENSG00000105976	7:116417848:G:C	1.09e-37
Artery_Tibial	ENSG00000161265	19:36232420:C:T	1.11e-37
Artery_Tibial	ENSG00000011485	19:46799868:A:G	1.59e-37
Artery_Tibial	ENSG00000127980	7:92167103:A:G	2.64e-37
Artery_Tibial	ENSG00000176623	8:87523170:C:T	2.69e-37
Artery_Tibial	ENSG00000198805	14:20938251:A:C	2.82e-37
Artery_Tibial	ENSG00000170906	19:54611734:A:G	3.09e-37
Artery_Tibial	ENSG00000187486	11:17408025:A:G	3.56e-37
Artery_Tibial	ENSG00000107738	10:73530977:C:A	3.62e-37
Artery_Tibial	ENSG00000124406	4:42658144:C:T	3.69e-37
Artery_Tibial	ENSG00000133433	22:24312589:G:A	4.07e-37
Artery_Tibial	ENSG00000148484	10:16861400:G:A	4.56e-37
Artery_Tibial	ENSG00000139190	12:6581805:G:A	4.73e-37
Artery_Tibial	ENSG00000156795	8:124473082:G:T	5.45e-37
Artery_Tibial	ENSG00000087448	12:27962103:C:T	6.03e-37
Artery_Tibial	ENSG00000184292	1:59041655:T:C	6.04e-37
Artery_Tibial	ENSG00000178623	2:241561088:G:T	6.22e-37
Artery_Tibial	ENSG00000169062	13:115000650:G:T	6.59e-37
Artery_Tibial	ENSG00000138095	2:44145374:G:T	6.78e-37
Artery_Tibial	ENSG00000117450	1:45987574:C:A	7.57e-37
Artery_Tibial	ENSG00000119878	2:46852033:A:G	7.84e-37
Artery_Tibial	ENSG00000178038	3:46720260:G:C	9.09e-37
Artery_Tibial	ENSG00000125945	1:23680630:C:T	1.07e-36
Artery_Tibial	ENSG00000163389	3:119118860:T:A	1.16e-36
Artery_Tibial	ENSG00000136425	15:78423596:A:C	1.35e-36
Artery_Tibial	ENSG00000183426	16:15129940:C:T	1.4e-36
Artery_Tibial	ENSG00000119431	9:116137673:A:C	1.62e-36
Artery_Tibial	ENSG00000119431	9:116105712:C:T	1.66e-36
Artery_Tibial	ENSG00000006042	17:31255616:G:A	2.54e-36
Artery_Tibial	ENSG00000186409	1:43014649:G:A	2.75e-36
Artery_Tibial	ENSG00000166450	15:56125135:C:A	3.35e-36
Artery_Tibial	ENSG00000174775	11:531224:A:G	3.46e-36
Artery_Tibial	ENSG00000065320	17:9065935:T:C	4.18e-36
Artery_Tibial	ENSG00000151806	4:44669723:G:A	4.32e-36
Artery_Tibial	ENSG00000119673	14:74056994:G:T	4.44e-36
Artery_Tibial	ENSG00000126088	1:45487251:C:G	4.58e-36
Artery_Tibial	ENSG00000204954	12:104348867:C:T	4.6e-36
Artery_Tibial	ENSG00000130529	19:49661582:T:C	4.67e-36
Artery_Tibial	ENSG00000182533	3:8775379:G:T	4.83e-36
Artery_Tibial	ENSG00000187118	3:28283101:G:A	5.11e-36
Artery_Tibial	ENSG00000171853	2:3383662:C:T	5.39e-36
Artery_Tibial	ENSG00000079785	2:15748960:T:G	6.4e-36
Artery_Tibial	ENSG00000163380	3:69171803:T:C	6.61e-36
Artery_Tibial	ENSG00000215375	4:532757:C:G	7.27e-36
Artery_Tibial	ENSG00000185324	16:89754444:G:T	8.18e-36
Artery_Tibial	ENSG00000157578	21:40828145:C:G	1.04e-35
Artery_Tibial	ENSG00000197782	19:40602831:T:C	1.18e-35
Artery_Tibial	ENSG00000169592	16:30015337:A:G	1.23e-35
Artery_Tibial	ENSG00000145113	3:195705646:A:G	1.26e-35
Artery_Tibial	ENSG00000167965	16:2255222:C:T	1.34e-35
Artery_Tibial	ENSG00000148290	9:136304137:A:T	1.38e-35
Artery_Tibial	ENSG00000136378	15:79148650:C:T	1.39e-35
Artery_Tibial	ENSG00000169507	2:165826943:G:T	1.41e-35
Artery_Tibial	ENSG00000184207	16:2265071:C:G	1.47e-35
Artery_Tibial	ENSG00000012124	19:35800662:G:T	1.88e-35
Artery_Tibial	ENSG00000160439	19:55574403:C:G	2.08e-35
Artery_Tibial	ENSG00000166839	15:65176633:C:G	2.48e-35
Artery_Tibial	ENSG00000117528	1:94876885:C:A	2.66e-35
Artery_Tibial	ENSG00000005471	7:87105159:A:G	2.85e-35
Artery_Tibial	ENSG00000105849	7:19748700:G:A	2.9e-35
Artery_Tibial	ENSG00000165055	7:128140982:T:C	3.15e-35
Artery_Tibial	ENSG00000178075	3:113548230:G:A	4.17e-35
Artery_Tibial	ENSG00000164241	5:126307077:G:T	4.32e-35
Artery_Tibial	ENSG00000135437	12:56115585:C:T	4.45e-35
Artery_Tibial	ENSG00000232237	1:201081943:C:T	4.48e-35
Artery_Tibial	ENSG00000184206	15:85062472:G:A	4.67e-35
Artery_Tibial	ENSG00000107290	9:135150907:G:T	4.71e-35
Artery_Tibial	ENSG00000095209	9:108484392:A:G	5.06e-35
Artery_Tibial	ENSG00000139505	13:25861577:A:G	5.35e-35
Artery_Tibial	ENSG00000177409	7:92773791:G:A	5.88e-35
Artery_Tibial	ENSG00000165929	14:92303877:A:G	5.95e-35
Artery_Tibial	ENSG00000119537	18:61034420:T:G	6.07e-35
Artery_Tibial	ENSG00000172543	11:65661656:T:C	6.2e-35
Artery_Tibial	ENSG00000162631	1:107678268:G:C	6.76e-35
Artery_Tibial	ENSG00000196247	7:64126536:G:C	6.79e-35
Artery_Tibial	ENSG00000115353	2:75386776:C:A	6.91e-35
Artery_Tibial	ENSG00000198252	14:53237221:G:A	9.11e-35
Artery_Tibial	ENSG00000203697	1:223909394:G:C	9.71e-35
Artery_Tibial	ENSG00000119326	9:111770035:C:T	1.12e-34
Artery_Tibial	ENSG00000176945	3:195473620:A:G	1.2e-34
Artery_Tibial	ENSG00000130695	1:26544642:C:T	1.29e-34
Artery_Tibial	ENSG00000135124	12:121648132:G:T	1.34e-34
Artery_Tibial	ENSG00000143771	1:224619822:G:A	1.38e-34
Artery_Tibial	ENSG00000267368	7:102368966:A:G	1.39e-34
Artery_Tibial	ENSG00000092203	14:21977316:T:C	1.43e-34
Artery_Tibial	ENSG00000123836	1:207244221:T:G	1.48e-34
Artery_Tibial	ENSG00000153531	13:114055313:A:C	1.51e-34
Artery_Tibial	ENSG00000152465	10:15211560:T:A	1.53e-34
Artery_Tibial	ENSG00000183098	13:94417872:A:T	1.55e-34
Artery_Tibial	ENSG00000267508	19:44902006:A:G	1.75e-34
Artery_Tibial	ENSG00000167941	17:41837719:G:A	1.85e-34
Artery_Tibial	ENSG00000154945	17:48788882:G:A	1.96e-34
Artery_Tibial	ENSG00000101213	20:62148124:A:T	2.22e-34
Artery_Tibial	ENSG00000120159	9:26895825:G:C	2.32e-34
Artery_Tibial	ENSG00000177990	12:64056787:G:A	2.6e-34
Artery_Tibial	ENSG00000166206	15:26874395:T:C	2.96e-34
Artery_Tibial	ENSG00000063046	12:53391501:G:A	3.28e-34
Artery_Tibial	ENSG00000049449	11:32112568:A:C	3.44e-34
Artery_Tibial	ENSG00000203705	1:212965284:C:G	3.94e-34
Artery_Tibial	ENSG00000164307	5:96122814:A:C	4.16e-34
Artery_Tibial	ENSG00000127472	1:20400204:C:G	4.17e-34
Artery_Tibial	ENSG00000177483	2:238687216:T:A	4.8e-34
Artery_Tibial	ENSG00000177042	11:650994:G:A	4.81e-34
Artery_Tibial	ENSG00000197822	5:68851541:G:A	5.14e-34
Artery_Tibial	ENSG00000272047	6:158589655:C:G	5.6e-34
Artery_Tibial	ENSG00000159267	21:38337358:G:A	5.77e-34
Artery_Tibial	ENSG00000167861	17:72972019:G:A	5.97e-34
Artery_Tibial	ENSG00000107554	10:101693256:T:C	6.25e-34
Artery_Tibial	ENSG00000254087	8:56791913:A:T	7.27e-34
Artery_Tibial	ENSG00000254685	1:74663709:G:A	7.58e-34
Artery_Tibial	ENSG00000140323	15:40650402:C:G	1.18e-33
Artery_Tibial	ENSG00000100360	22:37171611:A:G	1.93e-33
Artery_Tibial	ENSG00000120071	17:44068492:A:G	1.96e-33
Artery_Tibial	ENSG00000110455	11:44087989:G:T	2.32e-33
Artery_Tibial	ENSG00000131697	1:6009858:G:A	2.44e-33
Artery_Tibial	ENSG00000136449	17:48585554:T:C	2.58e-33
Artery_Tibial	ENSG00000198865	5:42751797:T:C	2.68e-33
Artery_Tibial	ENSG00000196950	2:196590022:C:T	2.72e-33
Artery_Tibial	ENSG00000170322	11:129663037:T:C	2.93e-33
Artery_Tibial	ENSG00000065268	19:991873:G:T	3.08e-33
Artery_Tibial	ENSG00000105497	19:52066582:T:C	4.61e-33
Artery_Tibial	ENSG00000172992	17:43136303:T:C	5e-33
Artery_Tibial	ENSG00000169826	10:43633596:G:A	5.96e-33
Artery_Tibial	ENSG00000111665	12:6948692:A:G	6.09e-33
Artery_Tibial	ENSG00000132507	17:7207964:A:C	7.28e-33
Artery_Tibial	ENSG00000232653	15:32904302:C:T	7.35e-33
Artery_Tibial	ENSG00000168754	2:97566948:C:T	7.62e-33
Artery_Tibial	ENSG00000111581	12:69080770:T:C	8.3e-33
Artery_Tibial	ENSG00000099940	22:21052990:G:C	9.07e-33
Artery_Tibial	ENSG00000197013	19:21752009:A:G	9.22e-33
Artery_Tibial	ENSG00000170579	18:4804360:T:G	1.03e-32
Artery_Tibial	ENSG00000171135	3:9932337:G:C	1.11e-32
Artery_Tibial	ENSG00000197140	8:38966013:A:G	1.26e-32
Artery_Tibial	ENSG00000176915	12:133337805:A:G	1.32e-32
Artery_Tibial	ENSG00000151458	4:125717041:G:C	1.36e-32
Artery_Tibial	ENSG00000269190	19:39432514:T:C	1.4e-32
Artery_Tibial	ENSG00000180881	12:75721347:T:C	1.53e-32
Artery_Tibial	ENSG00000105185	19:33074614:A:C	1.6e-32
Artery_Tibial	ENSG00000086289	7:37988589:C:T	1.64e-32
Artery_Tibial	ENSG00000198515	4:48016875:A:G	1.67e-32
Artery_Tibial	ENSG00000151690	2:191264390:T:C	1.8e-32
Artery_Tibial	ENSG00000188234	10:45937992:A:C	1.84e-32
Artery_Tibial	ENSG00000185274	7:70688504:A:G	2.09e-32
Artery_Tibial	ENSG00000103111	16:77233338:C:T	2.15e-32
Artery_Tibial	ENSG00000078269	6:158402592:A:G	2.99e-32
Artery_Tibial	ENSG00000168229	14:52733030:A:G	3.06e-32
Artery_Tibial	ENSG00000122512	7:6046783:G:A	3.16e-32
Artery_Tibial	ENSG00000111554	12:68726303:C:T	3.18e-32
Artery_Tibial	ENSG00000091262	16:16358575:T:C	3.21e-32
Artery_Tibial	ENSG00000123096	12:26348429:C:G	3.23e-32
Artery_Tibial	ENSG00000174606	1:213161171:T:C	3.4e-32
Artery_Tibial	ENSG00000037474	5:6605271:G:A	3.54e-32
Artery_Tibial	ENSG00000128829	15:40328665:G:A	3.55e-32
Artery_Tibial	ENSG00000138085	2:27410609:G:A	3.57e-32
Artery_Tibial	ENSG00000117528	1:94941376:G:A	3.81e-32
Artery_Tibial	ENSG00000076554	8:81130164:A:G	4.06e-32
Artery_Tibial	ENSG00000103111	16:77232746:A:C	4.42e-32
Artery_Tibial	ENSG00000118961	2:20883561:C:T	4.74e-32
Artery_Tibial	ENSG00000160695	11:118958229:G:A	4.76e-32
Artery_Tibial	ENSG00000144843	3:119298609:C:A	5.17e-32
Artery_Tibial	ENSG00000099949	22:21334873:G:C	5.2e-32
Artery_Tibial	ENSG00000141404	18:11689522:T:C	5.3e-32
Artery_Tibial	ENSG00000177663	22:17601466:T:C	5.68e-32
Artery_Tibial	ENSG00000124508	6:26383386:T:C	5.9e-32
Artery_Tibial	ENSG00000185561	17:1620734:A:G	6.04e-32
Artery_Tibial	ENSG00000159899	9:35791640:C:T	6.3e-32
Artery_Tibial	ENSG00000132881	1:16562968:C:A	6.84e-32
Artery_Tibial	ENSG00000162384	1:53701581:A:G	6.87e-32
Artery_Tibial	ENSG00000204084	1:38390717:A:C	8.09e-32
Artery_Tibial	ENSG00000103148	16:178543:G:A	8.59e-32
Artery_Tibial	ENSG00000151917	6:56813806:T:C	8.93e-32
Artery_Tibial	ENSG00000107614	10:17244048:T:C	1.29e-31
Artery_Tibial	ENSG00000188372	7:76268170:A:G	1.43e-31
Artery_Tibial	ENSG00000198794	15:75251041:C:G	1.45e-31
Artery_Tibial	ENSG00000124767	6:38658527:C:T	1.46e-31
Artery_Tibial	ENSG00000182685	16:2265071:C:G	1.6e-31
Artery_Tibial	ENSG00000126870	7:158651087:G:A	1.67e-31
Artery_Tibial	ENSG00000054983	14:88405899:T:C	1.75e-31
Artery_Tibial	ENSG00000106069	7:29731034:G:C	1.88e-31
Artery_Tibial	ENSG00000259803	16:89259693:G:A	2.28e-31
Artery_Tibial	ENSG00000103245	16:781292:C:T	2.56e-31
Artery_Tibial	ENSG00000254415	19:52130637:T:A	3.01e-31
Artery_Tibial	ENSG00000075643	18:33767460:G:T	3.34e-31
Artery_Tibial	ENSG00000134463	10:11839030:T:A	3.51e-31
Artery_Tibial	ENSG00000183520	1:38455891:G:C	3.58e-31
Artery_Tibial	ENSG00000138600	15:51000968:T:C	3.6e-31
Artery_Tibial	ENSG00000178752	2:239066389:C:T	3.65e-31
Artery_Tibial	ENSG00000250506	17:73997474:G:A	4.12e-31
Artery_Tibial	ENSG00000205683	14:73279420:T:C	4.25e-31
Artery_Tibial	ENSG00000111450	12:131274394:A:T	4.31e-31
Artery_Tibial	ENSG00000057468	1:76121656:C:A	4.38e-31
Artery_Tibial	ENSG00000188015	1:153521932:G:A	4.68e-31
Artery_Tibial	ENSG00000005812	13:77598653:G:A	5e-31
Artery_Tibial	ENSG00000196981	3:122131777:C:G	5.18e-31
Artery_Tibial	ENSG00000160336	19:53935075:A:G	5.2e-31
Artery_Tibial	ENSG00000129204	17:4980987:A:G	5.46e-31
Artery_Tibial	ENSG00000155957	12:66538901:C:T	6.44e-31
Artery_Tibial	ENSG00000103249	16:1510538:A:G	6.45e-31
Artery_Tibial	ENSG00000136932	9:100650259:A:T	6.46e-31
Artery_Tibial	ENSG00000034239	8:49647910:C:A	6.7e-31
Artery_Tibial	ENSG00000046889	8:68873950:T:C	7.26e-31
Artery_Tibial	ENSG00000132793	20:39969513:C:A	7.6e-31
Artery_Tibial	ENSG00000184840	5:177032372:G:C	7.81e-31
Artery_Tibial	ENSG00000189241	6:116584176:A:G	8.18e-31
Artery_Tibial	ENSG00000174780	4:57372243:A:G	8.43e-31
Artery_Tibial	ENSG00000160282	21:47562667:C:T	9.16e-31
Artery_Tibial	ENSG00000136156	13:48700188:T:C	9.19e-31
Artery_Tibial	ENSG00000196683	7:22852499:C:T	9.32e-31
Artery_Tibial	ENSG00000179071	11:85397237:A:T	9.38e-31
Artery_Tibial	ENSG00000075945	1:170019955:A:G	9.52e-31
Artery_Tibial	ENSG00000091136	7:107614370:T:G	9.71e-31
Artery_Tibial	ENSG00000106868	9:114934532:G:A	1.17e-30
Artery_Tibial	ENSG00000214530	11:72504141:C:G	1.34e-30
Artery_Tibial	ENSG00000127337	12:69740364:A:G	1.38e-30
Artery_Tibial	ENSG00000163749	4:77229264:G:C	1.55e-30
Artery_Tibial	ENSG00000162366	1:47655816:A:G	1.59e-30
Artery_Tibial	ENSG00000171314	10:99190490:C:T	1.75e-30
Artery_Tibial	ENSG00000160111	19:17075888:G:A	1.76e-30
Artery_Tibial	ENSG00000133424	22:34265796:T:C	1.98e-30
Artery_Tibial	ENSG00000021826	2:211335864:A:G	2.21e-30
Artery_Tibial	ENSG00000066629	14:100233420:C:T	2.37e-30
Artery_Tibial	ENSG00000058453	1:17275895:A:T	2.44e-30
Artery_Tibial	ENSG00000021488	19:33437674:T:C	2.46e-30
Artery_Tibial	ENSG00000138468	3:101148104:T:C	2.49e-30
Artery_Tibial	ENSG00000133731	8:82553983:A:G	2.5e-30
Artery_Tibial	ENSG00000168309	3:58563151:C:T	2.7e-30
Artery_Tibial	ENSG00000124588	6:3024853:C:T	2.73e-30
Artery_Tibial	ENSG00000167525	17:27058715:A:G	2.93e-30
Artery_Tibial	ENSG00000165661	9:139137626:C:T	2.97e-30
Artery_Tibial	ENSG00000111581	12:69079909:T:C	3.14e-30
Artery_Tibial	ENSG00000188895	17:38279036:C:G	3.15e-30
Artery_Tibial	ENSG00000141252	17:415667:T:C	3.19e-30
Artery_Tibial	ENSG00000134201	1:110253741:A:C	3.43e-30
Artery_Tibial	ENSG00000138031	2:25100167:C:G	3.59e-30
Artery_Tibial	ENSG00000137601	4:170533736:G:T	3.61e-30
Artery_Tibial	ENSG00000125746	19:46138698:G:A	4.13e-30
Artery_Tibial	ENSG00000147813	8:144645785:A:C	4.45e-30
Artery_Tibial	ENSG00000047579	6:15662891:G:A	4.78e-30
Artery_Tibial	ENSG00000109270	4:100799961:T:C	5.18e-30
Artery_Tibial	ENSG00000151838	14:60146892:A:G	5.6e-30
Artery_Tibial	ENSG00000170175	17:7358861:T:C	6.55e-30
Artery_Tibial	ENSG00000118432	6:89075610:G:A	6.56e-30
Artery_Tibial	ENSG00000023516	13:42843630:G:A	6.87e-30
Artery_Tibial	ENSG00000137714	11:110281879:A:G	7.11e-30
Artery_Tibial	ENSG00000118507	6:131456733:G:C	8.01e-30
Artery_Tibial	ENSG00000146587	7:5041847:T:C	8.09e-30
Artery_Tibial	ENSG00000171109	3:179070454:C:T	8.14e-30
Artery_Tibial	ENSG00000122367	10:88431782:C:T	8.55e-30
Artery_Tibial	ENSG00000072682	5:131575338:G:A	9.37e-30
Artery_Tibial	ENSG00000140945	16:83427282:T:C	9.81e-30
Artery_Tibial	ENSG00000118939	13:76119702:C:G	1.02e-29
Artery_Tibial	ENSG00000120008	10:122654807:G:A	1.06e-29
Artery_Tibial	ENSG00000213853	16:10625887:C:T	1.06e-29
Artery_Tibial	ENSG00000164713	7:97919569:A:G	1.09e-29
Artery_Tibial	ENSG00000109794	4:187092626:C:G	1.14e-29
Artery_Tibial	ENSG00000178386	19:44562096:A:G	1.16e-29
Artery_Tibial	ENSG00000090316	4:1324317:C:A	1.41e-29
Artery_Tibial	ENSG00000148943	11:27541995:G:T	1.5e-29
Artery_Tibial	ENSG00000167842	17:5390128:A:G	1.51e-29
Artery_Tibial	ENSG00000184860	16:82031448:T:C	1.56e-29
Artery_Tibial	ENSG00000033800	15:68276087:A:G	1.67e-29
Artery_Tibial	ENSG00000112977	5:10672391:G:A	1.67e-29
Artery_Tibial	ENSG00000104852	19:49588746:C:T	1.7e-29
Artery_Tibial	ENSG00000257093	7:141362693:A:T	1.71e-29
Artery_Tibial	ENSG00000165272	9:33437244:G:T	1.84e-29
Artery_Tibial	ENSG00000135298	6:68517270:T:C	1.9e-29
Artery_Tibial	ENSG00000171045	8:143398225:A:G	2.14e-29
Artery_Tibial	ENSG00000065609	6:84455519:C:T	2.24e-29
Artery_Tibial	ENSG00000124440	19:46799868:A:G	2.4e-29
Artery_Tibial	ENSG00000115486	2:85792384:G:A	2.61e-29
Artery_Tibial	ENSG00000099917	22:20928130:C:T	2.73e-29
Artery_Tibial	ENSG00000139433	12:110297222:G:A	2.82e-29
Artery_Tibial	ENSG00000114021	3:100055273:G:A	2.9e-29
Artery_Tibial	ENSG00000189350	2:29180123:G:A	3.09e-29
Artery_Tibial	ENSG00000135541	6:135712438:G:A	3.24e-29
Artery_Tibial	ENSG00000170745	2:18106113:A:G	3.41e-29
Artery_Tibial	ENSG00000172938	11:68791141:G:C	3.44e-29
Artery_Tibial	ENSG00000116667	1:184576095:C:T	3.92e-29
Artery_Tibial	ENSG00000168993	4:756986:T:C	4.1e-29
Artery_Tibial	ENSG00000088538	3:50927009:T:C	4.43e-29
Artery_Tibial	ENSG00000204335	2:171234235:C:G	4.64e-29
Artery_Tibial	ENSG00000169857	15:34328035:G:A	4.65e-29
Artery_Tibial	ENSG00000103642	15:63429086:A:C	4.67e-29
Artery_Tibial	ENSG00000119715	14:76715677:T:C	4.7e-29
Artery_Tibial	ENSG00000071909	2:171234235:C:G	4.76e-29
Artery_Tibial	ENSG00000136856	9:130101423:A:G	4.91e-29
Artery_Tibial	ENSG00000049245	1:7841330:G:A	4.96e-29
Artery_Tibial	ENSG00000184156	8:133493335:A:C	5.36e-29
Artery_Tibial	ENSG00000106771	9:111641627:C:T	5.61e-29
Artery_Tibial	ENSG00000134265	18:10535913:G:T	5.62e-29
Artery_Tibial	ENSG00000142892	1:77554542:G:A	5.84e-29
Artery_Tibial	ENSG00000167535	12:49209340:G:C	5.86e-29
Artery_Tibial	ENSG00000102910	16:48390512:G:T	5.93e-29
Artery_Tibial	ENSG00000104805	19:49424925:C:T	6.21e-29
Artery_Tibial	ENSG00000168395	2:242666172:T:C	6.63e-29
Artery_Tibial	ENSG00000153012	4:25067218:T:C	7.64e-29
Artery_Tibial	ENSG00000166938	15:66572289:G:A	9.06e-29
Artery_Tibial	ENSG00000206561	3:15569526:C:T	9.11e-29
Artery_Tibial	ENSG00000084207	11:67343957:C:T	1.06e-28
Artery_Tibial	ENSG00000141971	19:17538797:A:G	1.07e-28
Artery_Tibial	ENSG00000078674	8:17781112:T:C	1.11e-28
Artery_Tibial	ENSG00000113273	5:78279013:A:G	1.12e-28
Artery_Tibial	ENSG00000140365	15:75628414:C:T	1.14e-28
Artery_Tibial	ENSG00000213123	3:196044894:G:C	1.16e-28
Artery_Tibial	ENSG00000013561	5:141381850:T:C	1.2e-28
Artery_Tibial	ENSG00000216937	10:33145386:C:T	1.38e-28
Artery_Tibial	ENSG00000132259	11:6256668:A:G	1.41e-28
Artery_Tibial	ENSG00000042753	19:47341494:G:A	1.46e-28
Artery_Tibial	ENSG00000083828	19:58280606:G:A	1.49e-28
Artery_Tibial	ENSG00000111731	12:22697423:C:T	1.58e-28
Artery_Tibial	ENSG00000108064	10:60145079:A:G	1.78e-28
Artery_Tibial	ENSG00000157335	16:69977302:C:A	1.91e-28
Artery_Tibial	ENSG00000185201	11:304951:C:T	1.92e-28
Artery_Tibial	ENSG00000134324	2:11924950:T:C	2.01e-28
Artery_Tibial	ENSG00000034533	3:130734061:C:T	2.02e-28
Artery_Tibial	ENSG00000163362	1:200892263:C:G	2.03e-28
Artery_Tibial	ENSG00000185201	11:308015:T:C	2.11e-28
Artery_Tibial	ENSG00000152078	1:95703729:A:G	2.26e-28
Artery_Tibial	ENSG00000157326	14:24423090:A:G	2.32e-28
Artery_Tibial	ENSG00000113068	5:139624461:T:C	2.51e-28
Artery_Tibial	ENSG00000088298	20:33734464:A:G	2.53e-28
Artery_Tibial	ENSG00000104964	19:3062857:T:C	3.14e-28
Artery_Tibial	ENSG00000172995	3:35717389:A:G	3.27e-28
Artery_Tibial	ENSG00000242485	1:1342612:G:C	3.88e-28
Artery_Tibial	ENSG00000104689	8:23082971:G:T	4.44e-28
Artery_Tibial	ENSG00000204147	10:52559843:T:G	4.84e-28
Artery_Tibial	ENSG00000198837	1:153912623:G:A	5.09e-28
Artery_Tibial	ENSG00000151348	11:44117122:G:A	5.64e-28
Artery_Tibial	ENSG00000160678	1:153611563:T:C	5.66e-28
Artery_Tibial	ENSG00000155893	3:140992753:A:G	5.77e-28
Artery_Tibial	ENSG00000169609	15:83670073:A:C	6.51e-28
Artery_Tibial	ENSG00000184471	16:1146109:G:C	6.56e-28
Artery_Tibial	ENSG00000030110	6:33546837:T:C	7.03e-28
Artery_Tibial	ENSG00000149273	11:75114071:A:G	8.1e-28
Artery_Tibial	ENSG00000182534	17:74627185:G:A	8.29e-28
Artery_Tibial	ENSG00000173175	3:123060758:G:C	8.41e-28
Artery_Tibial	ENSG00000166743	16:20768763:A:G	9.45e-28
Artery_Tibial	ENSG00000104320	8:90837994:T:C	9.57e-28
Artery_Tibial	ENSG00000164896	7:150777454:G:A	9.65e-28
Artery_Tibial	ENSG00000184227	14:73972289:A:G	1.05e-27
Artery_Tibial	ENSG00000130332	19:2358485:C:T	1.08e-27
Artery_Tibial	ENSG00000079150	2:179311529:G:A	1.1e-27
Artery_Tibial	ENSG00000120306	5:139543068:A:G	1.24e-27
Artery_Tibial	ENSG00000167984	16:3589846:A:G	1.27e-27
Artery_Tibial	ENSG00000135540	6:138866268:C:T	1.3e-27
Artery_Tibial	ENSG00000105270	19:36521069:C:T	1.32e-27
Artery_Tibial	ENSG00000204604	19:53361302:C:G	1.32e-27
Artery_Tibial	ENSG00000183454	16:10212383:C:G	1.38e-27
Artery_Tibial	ENSG00000049089	1:40727279:A:G	1.41e-27
Artery_Tibial	ENSG00000186716	22:23657966:G:A	1.41e-27
Artery_Tibial	ENSG00000036448	8:2004576:C:T	1.42e-27
Artery_Tibial	ENSG00000154845	18:9615851:C:T	1.59e-27
Artery_Tibial	ENSG00000120805	12:101814481:A:C	1.6e-27
Artery_Tibial	ENSG00000154277	4:41239608:G:A	1.61e-27
Artery_Tibial	ENSG00000173641	1:16353482:A:G	1.64e-27
Artery_Tibial	ENSG00000165637	10:76970613:G:C	1.65e-27
Artery_Tibial	ENSG00000197362	7:148904795:G:A	1.67e-27
Artery_Tibial	ENSG00000066248	2:233788350:C:T	1.78e-27
Artery_Tibial	ENSG00000144134	2:114393656:G:T	1.78e-27
Artery_Tibial	ENSG00000167377	16:71543976:C:G	1.8e-27
Artery_Tibial	ENSG00000118292	1:150245082:G:A	1.82e-27
Artery_Tibial	ENSG00000108469	17:73663077:T:C	1.9e-27
Artery_Tibial	ENSG00000169255	3:160779562:A:C	1.91e-27
Artery_Tibial	ENSG00000154328	8:11625008:G:A	2e-27
Artery_Tibial	ENSG00000162881	2:42993166:T:G	2.01e-27
Artery_Tibial	ENSG00000116791	1:75167477:T:C	2.02e-27
Artery_Tibial	ENSG00000124784	6:7390077:C:T	2.05e-27
Artery_Tibial	ENSG00000178295	2:17989500:G:A	2.3e-27
Artery_Tibial	ENSG00000187166	12:48712932:T:A	2.4e-27
Artery_Tibial	ENSG00000141295	17:45929169:C:T	2.42e-27
Artery_Tibial	ENSG00000116785	1:196725939:A:G	2.56e-27
Artery_Tibial	ENSG00000087301	14:52939205:C:T	2.67e-27
Artery_Tibial	ENSG00000196993	16:28336882:T:C	3.61e-27
Artery_Tibial	ENSG00000056736	3:53886633:T:C	3.62e-27
Artery_Tibial	ENSG00000128989	15:52834609:C:T	3.63e-27
Artery_Tibial	ENSG00000165678	10:85898172:C:G	3.67e-27
Artery_Tibial	ENSG00000122870	10:60379299:A:C	3.99e-27
Artery_Tibial	ENSG00000144115	2:88451013:G:C	4.09e-27
Artery_Tibial	ENSG00000123643	5:150851258:A:G	4.15e-27
Artery_Tibial	ENSG00000169683	17:79980993:C:T	4.5e-27
Artery_Tibial	ENSG00000156381	14:102972170:T:C	4.57e-27
Artery_Tibial	ENSG00000112339	6:135390836:G:A	4.73e-27
Artery_Tibial	ENSG00000183208	15:90796772:T:C	4.73e-27
Artery_Tibial	ENSG00000153786	16:85034117:T:G	5.23e-27
Artery_Tibial	ENSG00000050748	5:179709154:T:C	5.24e-27
Artery_Tibial	ENSG00000026508	11:35092951:T:C	5.33e-27
Artery_Tibial	ENSG00000188732	7:23731788:C:T	5.49e-27
Artery_Tibial	ENSG00000104953	19:2986192:T:C	6.08e-27
Artery_Tibial	ENSG00000196584	7:152373252:C:G	6.2e-27
Artery_Tibial	ENSG00000137075	9:36355335:C:T	6.21e-27
Artery_Tibial	ENSG00000117174	1:86175525:T:C	6.34e-27
Artery_Tibial	ENSG00000133048	1:203156080:T:C	6.36e-27
Artery_Tibial	ENSG00000067533	1:218516310:G:T	6.38e-27
Artery_Tibial	ENSG00000049239	1:9320004:G:T	7.88e-27
Artery_Tibial	ENSG00000215114	8:59345945:G:A	9.46e-27
Artery_Tibial	ENSG00000160284	21:47645970:G:C	9.62e-27
Artery_Tibial	ENSG00000136810	9:113018755:T:C	9.68e-27
Artery_Tibial	ENSG00000183092	14:101014418:G:C	1.07e-26
Artery_Tibial	ENSG00000108107	19:55897327:A:G	1.21e-26
Artery_Tibial	ENSG00000189114	19:45682920:C:T	1.29e-26
Artery_Tibial	ENSG00000136371	15:80106461:T:A	1.3e-26
Artery_Tibial	ENSG00000164764	8:74000257:C:T	1.45e-26
Artery_Tibial	ENSG00000150403	13:114180375:C:T	1.46e-26
Artery_Tibial	ENSG00000136856	9:130170561:G:A	1.59e-26
Artery_Tibial	ENSG00000197915	1:152310086:T:C	1.6e-26
Artery_Tibial	ENSG00000203880	20:62890877:G:T	1.68e-26
Artery_Tibial	ENSG00000103876	15:80466658:C:T	1.8e-26
Artery_Tibial	ENSG00000119411	9:116106094:A:G	1.92e-26
Artery_Tibial	ENSG00000146411	6:134368953:G:A	1.98e-26
Artery_Tibial	ENSG00000088367	20:34664971:T:C	2.01e-26
Artery_Tibial	ENSG00000165730	10:70586459:T:C	2.12e-26
Artery_Tibial	ENSG00000108465	17:46051911:G:A	2.2e-26
Artery_Tibial	ENSG00000186088	7:77047782:C:A	2.34e-26
Artery_Tibial	ENSG00000116906	1:231404328:C:T	2.45e-26
Artery_Tibial	ENSG00000066468	10:123215089:C:A	2.65e-26
Artery_Tibial	ENSG00000122873	10:60008361:G:A	2.89e-26
Artery_Tibial	ENSG00000186283	1:179065125:C:T	2.99e-26
Artery_Tibial	ENSG00000111707	12:118792730:G:A	3.28e-26
Artery_Tibial	ENSG00000176928	5:74344465:T:C	3.52e-26
Artery_Tibial	ENSG00000100490	14:50860957:A:G	3.64e-26
Artery_Tibial	ENSG00000172379	15:80686960:T:C	3.68e-26
Artery_Tibial	ENSG00000172890	11:71197540:T:G	3.69e-26
Artery_Tibial	ENSG00000124126	20:47339969:G:A	4e-26
Artery_Tibial	ENSG00000005801	11:3389663:T:C	4.36e-26
Artery_Tibial	ENSG00000188677	22:44419010:G:C	4.49e-26
Artery_Tibial	ENSG00000164031	4:100829746:T:C	4.75e-26
Artery_Tibial	ENSG00000014216	11:64900270:G:T	4.76e-26
Artery_Tibial	ENSG00000160233	21:45903817:A:G	4.94e-26
Artery_Tibial	ENSG00000148225	9:116108146:G:A	4.97e-26
Artery_Tibial	ENSG00000176834	12:118537903:G:A	5.3e-26
Artery_Tibial	ENSG00000146243	6:79612800:G:A	5.34e-26
Artery_Tibial	ENSG00000101608	18:3249051:G:A	5.37e-26
Artery_Tibial	ENSG00000243678	17:49243804:A:T	5.69e-26
Artery_Tibial	ENSG00000118307	12:25361756:C:A	5.8e-26
Artery_Tibial	ENSG00000109436	4:141676909:A:G	5.99e-26
Artery_Tibial	ENSG00000228486	2:98571601:G:A	6.04e-26
Artery_Tibial	ENSG00000241945	21:45456487:A:G	6.11e-26
Artery_Tibial	ENSG00000003147	7:8299817:C:T	6.17e-26
Artery_Tibial	ENSG00000115221	2:161126732:A:C	6.41e-26
Artery_Tibial	ENSG00000100239	22:50832929:G:A	6.59e-26
Artery_Tibial	ENSG00000071967	2:172389261:A:G	7.49e-26
Artery_Tibial	ENSG00000152669	5:54529416:C:A	7.92e-26
Artery_Tibial	ENSG00000116191	1:178641945:T:G	8.74e-26
Artery_Tibial	ENSG00000125510	20:62712053:T:C	9.31e-26
Artery_Tibial	ENSG00000112218	6:97345233:G:A	9.75e-26
Artery_Tibial	ENSG00000108946	17:66463985:C:T	9.87e-26
Artery_Tibial	ENSG00000276293	17:36922196:A:G	1.02e-25
Artery_Tibial	ENSG00000113734	5:172478593:T:C	1.03e-25
Artery_Tibial	ENSG00000100053	22:25597331:T:C	1.06e-25
Artery_Tibial	ENSG00000196391	15:90850762:G:A	1.06e-25
Artery_Tibial	ENSG00000106771	9:111894029:T:C	1.09e-25
Artery_Tibial	ENSG00000122965	12:114256006:G:A	1.11e-25
Artery_Tibial	ENSG00000175164	9:136139265:C:A	1.16e-25
Artery_Tibial	ENSG00000166743	16:20687543:T:C	1.18e-25
Artery_Tibial	ENSG00000122696	9:37754926:G:C	1.27e-25
Artery_Tibial	ENSG00000074695	18:56977515:C:T	1.31e-25
Artery_Tibial	ENSG00000090615	12:133349620:C:G	1.42e-25
Artery_Tibial	ENSG00000143850	1:204297400:G:A	1.42e-25
Artery_Tibial	ENSG00000221823	2:68455362:T:C	1.44e-25
Artery_Tibial	ENSG00000169715	16:56659525:C:G	1.47e-25
Artery_Tibial	ENSG00000146535	7:2830498:C:T	1.48e-25
Artery_Tibial	ENSG00000136448	17:43183028:G:A	1.56e-25
Artery_Tibial	ENSG00000168385	2:242255378:G:A	1.56e-25
Artery_Tibial	ENSG00000146085	6:49420206:T:C	1.66e-25
Artery_Tibial	ENSG00000149451	20:3662142:C:T	1.67e-25
Artery_Tibial	ENSG00000163257	4:17811914:A:C	1.83e-25
Artery_Tibial	ENSG00000185924	17:1908213:C:T	1.88e-25
Artery_Tibial	ENSG00000163393	1:116523830:C:G	1.92e-25
Artery_Tibial	ENSG00000169203	16:30292500:A:T	2e-25
Artery_Tibial	ENSG00000146904	7:143082534:G:A	2.21e-25
Artery_Tibial	ENSG00000065665	10:12192317:C:T	2.24e-25
Artery_Tibial	ENSG00000138074	2:27458790:T:C	2.25e-25
Artery_Tibial	ENSG00000146535	7:2759962:A:G	2.29e-25
Artery_Tibial	ENSG00000181458	3:100211602:T:C	2.42e-25
Artery_Tibial	ENSG00000073350	17:73516008:G:A	2.82e-25
Artery_Tibial	ENSG00000174032	13:45978675:C:T	3.16e-25
Artery_Tibial	ENSG00000257218	12:120920117:T:C	3.17e-25
Artery_Tibial	ENSG00000113812	3:53959904:T:C	3.35e-25
Artery_Tibial	ENSG00000140350	15:69068176:T:G	3.37e-25
Artery_Tibial	ENSG00000114405	3:62305073:G:C	3.5e-25
Artery_Tibial	ENSG00000160439	19:55584358:C:A	3.61e-25
Artery_Tibial	ENSG00000075975	3:12624070:C:T	3.68e-25
Artery_Tibial	ENSG00000180979	15:42836056:A:G	3.7e-25
Artery_Tibial	ENSG00000175166	3:184036894:C:T	3.73e-25
Artery_Tibial	ENSG00000039650	19:50350990:C:T	3.97e-25
Artery_Tibial	ENSG00000189362	2:191394124:A:G	4.57e-25
Artery_Tibial	ENSG00000106636	7:44223558:C:T	4.65e-25
Artery_Tibial	ENSG00000197321	10:30165983:T:C	4.8e-25
Artery_Tibial	ENSG00000145439	4:169894005:A:G	4.84e-25
Artery_Tibial	ENSG00000089486	16:4586529:C:T	5.03e-25
Artery_Tibial	ENSG00000189266	1:24294587:G:A	5.17e-25
Artery_Tibial	ENSG00000123975	9:91926088:C:T	5.19e-25
Artery_Tibial	ENSG00000144026	2:95775761:G:A	5.29e-25
Artery_Tibial	ENSG00000189306	22:42946371:C:T	5.97e-25
Artery_Tibial	ENSG00000148935	11:22843155:A:T	6.12e-25
Artery_Tibial	ENSG00000107242	9:71455758:T:C	6.21e-25
Artery_Tibial	ENSG00000160223	21:45627581:A:T	6.44e-25
Artery_Tibial	ENSG00000124785	6:6464897:T:C	6.58e-25
Artery_Tibial	ENSG00000128294	22:26980582:T:C	6.64e-25
Artery_Tibial	ENSG00000204130	10:70187956:C:A	6.85e-25
Artery_Tibial	ENSG00000141956	21:43271079:C:G	7.2e-25
Artery_Tibial	ENSG00000167780	12:53497698:A:G	7.47e-25
Artery_Tibial	ENSG00000155749	2:202186422:G:C	7.59e-25
Artery_Tibial	ENSG00000171806	1:170058937:C:A	8.29e-25
Artery_Tibial	ENSG00000165806	10:115525175:T:C	8.71e-25
Artery_Tibial	ENSG00000170271	5:154345987:G:A	9.17e-25
Artery_Tibial	ENSG00000182551	2:3504687:A:G	9.79e-25
Artery_Tibial	ENSG00000185442	15:93208607:T:G	9.98e-25
Artery_Tibial	ENSG00000235750	1:175162196:C:G	1.02e-24
Artery_Tibial	ENSG00000099866	19:490081:C:T	1.03e-24
Artery_Tibial	ENSG00000185339	22:31003069:C:T	1.16e-24
Artery_Tibial	ENSG00000138592	15:50716633:G:C	1.23e-24
Artery_Tibial	ENSG00000141076	16:69202908:A:G	1.27e-24
Artery_Tibial	ENSG00000149596	20:42725882:A:T	1.28e-24
Artery_Tibial	ENSG00000138119	10:95193902:T:C	1.3e-24
Artery_Tibial	ENSG00000162585	1:2060058:C:T	1.34e-24
Artery_Tibial	ENSG00000168813	19:32836592:G:T	1.39e-24
Artery_Tibial	ENSG00000088833	20:1438230:C:T	1.58e-24
Artery_Tibial	ENSG00000136717	2:127863224:C:T	1.62e-24
Artery_Tibial	ENSG00000080166	13:95198342:G:A	1.7e-24
Artery_Tibial	ENSG00000070182	14:65365308:T:C	1.89e-24
Artery_Tibial	ENSG00000142494	17:19442036:A:T	1.93e-24
Artery_Tibial	ENSG00000243811	22:39420093:A:G	1.99e-24
Artery_Tibial	ENSG00000121933	1:112039922:C:T	2.24e-24
Artery_Tibial	ENSG00000177370	17:907315:C:T	2.24e-24
Artery_Tibial	ENSG00000141580	17:80605644:A:G	2.45e-24
Artery_Tibial	ENSG00000158161	1:28308676:C:A	2.76e-24
Artery_Tibial	ENSG00000005379	17:56423114:C:T	2.94e-24
Artery_Tibial	ENSG00000279170	6:99980522:C:T	3.05e-24
Artery_Tibial	ENSG00000274276	21:44487454:C:T	3.07e-24
Artery_Tibial	ENSG00000133962	14:92292769:T:G	3.08e-24
Artery_Tibial	ENSG00000214113	6:5260694:C:T	3.13e-24
Artery_Tibial	ENSG00000151746	12:32250159:T:C	3.15e-24
Artery_Tibial	ENSG00000117791	1:220943801:T:C	3.58e-24
Artery_Tibial	ENSG00000093010	22:19929519:G:A	3.68e-24
Artery_Tibial	ENSG00000204839	8:144664818:C:T	3.95e-24
Artery_Tibial	ENSG00000160323	9:136283389:C:T	3.99e-24
Artery_Tibial	ENSG00000171115	7:150157362:T:G	4.06e-24
Artery_Tibial	ENSG00000014164	8:144631338:T:C	4.18e-24
Artery_Tibial	ENSG00000084092	4:57864490:A:G	4.3e-24
Artery_Tibial	ENSG00000239264	6:7910435:T:C	4.39e-24
Artery_Tibial	ENSG00000204740	10:19862080:G:A	4.46e-24
Artery_Tibial	ENSG00000113269	5:179499103:T:C	4.64e-24
Artery_Tibial	ENSG00000107854	10:93571961:G:A	4.87e-24
Artery_Tibial	ENSG00000174004	3:196354501:C:T	5.21e-24
Artery_Tibial	ENSG00000140632	16:4862575:G:A	5.23e-24
Artery_Tibial	ENSG00000083937	3:87262727:C:T	5.27e-24
Artery_Tibial	ENSG00000234444	7:63759400:G:T	5.37e-24
Artery_Tibial	ENSG00000183397	19:3511946:T:C	5.45e-24
Artery_Tibial	ENSG00000007080	19:18050675:T:G	5.5e-24
Artery_Tibial	ENSG00000183570	21:47064231:C:T	5.94e-24
Artery_Tibial	ENSG00000188191	7:751220:G:A	6.01e-24
Artery_Tibial	ENSG00000069966	15:52471547:G:T	6.37e-24
Artery_Tibial	ENSG00000266094	1:206695731:G:A	6.44e-24
Artery_Tibial	ENSG00000137054	9:37526448:A:C	6.75e-24
Artery_Tibial	ENSG00000182986	19:53359661:C:T	6.99e-24
Artery_Tibial	ENSG00000164219	5:114574731:C:G	7.47e-24
Artery_Tibial	ENSG00000204149	10:51772585:G:A	7.6e-24
Artery_Tibial	ENSG00000166387	11:7601831:A:G	7.79e-24
Artery_Tibial	ENSG00000168291	3:58370177:G:T	8.06e-24
Artery_Tibial	ENSG00000147894	9:27546890:G:A	8.32e-24
Artery_Tibial	ENSG00000050820	16:75333365:C:T	8.5e-24
Artery_Tibial	ENSG00000182606	3:42103045:T:G	8.6e-24
Artery_Tibial	ENSG00000132970	13:27268653:A:G	8.8e-24
Artery_Tibial	ENSG00000198231	17:61825764:C:T	9.04e-24
Artery_Tibial	ENSG00000213347	5:176740244:A:G	9.21e-24
Artery_Tibial	ENSG00000170915	6:52216967:C:T	9.33e-24
Artery_Tibial	ENSG00000074527	12:96048079:G:C	9.59e-24
Artery_Tibial	ENSG00000152240	18:43691998:T:C	1e-23
Artery_Tibial	ENSG00000102452	13:102034283:G:T	1.03e-23
Artery_Tibial	ENSG00000134987	5:110427752:A:G	1.03e-23
Artery_Tibial	ENSG00000184923	10:89009087:A:T	1.05e-23
Artery_Tibial	ENSG00000188906	12:40614434:C:T	1.06e-23
Artery_Tibial	ENSG00000088832	20:1350672:T:C	1.26e-23
Artery_Tibial	ENSG00000108784	17:40598112:C:T	1.29e-23
Artery_Tibial	ENSG00000197043	5:150534919:T:C	1.29e-23
Artery_Tibial	ENSG00000198792	22:38669015:G:A	1.36e-23
Artery_Tibial	ENSG00000167644	19:38792172:T:C	1.42e-23
Artery_Tibial	ENSG00000087008	4:8368433:G:A	1.44e-23
Artery_Tibial	ENSG00000178115	15:30947569:G:C	1.45e-23
Artery_Tibial	ENSG00000106665	7:73780812:C:G	1.5e-23
Artery_Tibial	ENSG00000165689	9:139305041:C:T	1.52e-23
Artery_Tibial	ENSG00000164494	6:107497534:T:C	1.53e-23
Artery_Tibial	ENSG00000124126	20:47260458:G:A	1.54e-23
Artery_Tibial	ENSG00000161010	5:179285428:C:G	1.63e-23
Artery_Tibial	ENSG00000172554	2:1088926:C:G	1.65e-23
Artery_Tibial	ENSG00000105364	19:10370542:C:T	1.71e-23
Artery_Tibial	ENSG00000129595	5:111620405:G:T	1.73e-23
Artery_Tibial	ENSG00000103253	16:783967:C:T	1.79e-23
Artery_Tibial	ENSG00000198948	4:170948619:T:C	1.83e-23
Artery_Tibial	ENSG00000187758	4:100235053:A:G	1.85e-23
Artery_Tibial	ENSG00000087502	12:29491528:A:G	1.97e-23
Artery_Tibial	ENSG00000177301	1:111148758:C:A	2.06e-23
Artery_Tibial	ENSG00000138111	10:104223628:T:C	2.16e-23
Artery_Tibial	ENSG00000164220	5:75921422:C:T	2.16e-23
Artery_Tibial	ENSG00000142102	11:292798:A:G	2.4e-23
Artery_Tibial	ENSG00000167642	19:38753676:A:C	2.51e-23
Artery_Tibial	ENSG00000145681	5:83014848:T:C	2.52e-23
Artery_Tibial	ENSG00000181754	1:110052139:A:G	2.72e-23
Artery_Tibial	ENSG00000143847	1:203007612:G:T	3e-23
Artery_Tibial	ENSG00000144320	2:176784138:T:C	3.14e-23
Artery_Tibial	ENSG00000108963	17:1945225:T:G	3.46e-23
Artery_Tibial	ENSG00000258873	19:57685132:T:G	3.69e-23
Artery_Tibial	ENSG00000103187	16:84606950:C:T	3.83e-23
Artery_Tibial	ENSG00000116198	1:3769479:T:C	4.2e-23
Artery_Tibial	ENSG00000215883	1:54620197:G:A	4.28e-23
Artery_Tibial	ENSG00000133460	22:24199314:G:T	4.29e-23
Artery_Tibial	ENSG00000069188	17:71631010:T:C	4.4e-23
Artery_Tibial	ENSG00000059573	10:97366364:C:T	4.91e-23
Artery_Tibial	ENSG00000186153	16:78096505:T:C	4.96e-23
Artery_Tibial	ENSG00000122692	9:33045147:A:G	5.18e-23
Artery_Tibial	ENSG00000180089	19:55738425:G:A	5.2e-23
Artery_Tibial	ENSG00000150627	4:177051975:T:C	5.62e-23
Artery_Tibial	ENSG00000089597	11:62413662:C:T	5.84e-23
Artery_Tibial	ENSG00000135773	1:230891248:C:T	5.99e-23
Artery_Tibial	ENSG00000196542	3:161057593:A:G	6.02e-23
Artery_Tibial	ENSG00000135390	12:54066271:C:G	6.27e-23
Artery_Tibial	ENSG00000131378	3:16502336:A:T	6.28e-23
Artery_Tibial	ENSG00000006042	17:31292738:A:G	6.35e-23
Artery_Tibial	ENSG00000133597	7:140363781:G:T	6.36e-23
Artery_Tibial	ENSG00000082701	3:119813282:A:G	6.79e-23
Artery_Tibial	ENSG00000149922	16:30103160:C:A	7.12e-23
Artery_Tibial	ENSG00000105479	19:48852440:C:T	7.43e-23
Artery_Tibial	ENSG00000117151	1:85036538:G:T	7.59e-23
Artery_Tibial	ENSG00000179242	20:60582540:T:A	7.72e-23
Artery_Tibial	ENSG00000182993	12:14965332:T:C	7.9e-23
Artery_Tibial	ENSG00000214113	6:5137702:T:C	8.56e-23
Artery_Tibial	ENSG00000163293	4:48028442:G:A	8.7e-23
Artery_Tibial	ENSG00000189129	10:81894877:A:G	8.87e-23
Artery_Tibial	ENSG00000068078	4:1796539:A:T	9.08e-23
Artery_Tibial	ENSG00000215218	5:6454597:G:A	9.16e-23
Artery_Tibial	ENSG00000110786	11:18802126:A:G	9.18e-23
Artery_Tibial	ENSG00000214562	10:89103813:T:G	9.46e-23
Artery_Tibial	ENSG00000090372	19:47232223:C:T	1.01e-22
Artery_Tibial	ENSG00000134283	12:42854205:A:G	1.02e-22
Artery_Tibial	ENSG00000008517	16:3115272:T:C	1.03e-22
Artery_Tibial	ENSG00000178187	5:178383855:C:T	1.03e-22
Artery_Tibial	ENSG00000107959	10:3190499:A:T	1.04e-22
Artery_Tibial	ENSG00000112308	6:24713723:A:C	1.05e-22
Artery_Tibial	ENSG00000042493	2:85636195:T:C	1.07e-22
Artery_Tibial	ENSG00000153208	2:112681991:G:A	1.09e-22
Artery_Tibial	ENSG00000151135	12:107331989:T:C	1.1e-22
Artery_Tibial	ENSG00000183844	21:42619749:T:C	1.13e-22
Artery_Tibial	ENSG00000141127	17:18760612:C:A	1.14e-22
Artery_Tibial	ENSG00000119431	9:116139271:A:C	1.18e-22
Artery_Tibial	ENSG00000048392	8:103244557:G:A	1.22e-22
Artery_Tibial	ENSG00000167468	19:1104078:G:A	1.23e-22
Artery_Tibial	ENSG00000077380	2:172631677:G:A	1.24e-22
Artery_Tibial	ENSG00000157601	21:42798030:C:A	1.36e-22
Artery_Tibial	ENSG00000205659	14:74669359:A:G	1.37e-22
Artery_Tibial	ENSG00000259956	3:51689306:A:G	1.37e-22
Artery_Tibial	ENSG00000180817	10:71940082:C:T	1.39e-22
Artery_Tibial	ENSG00000101363	20:35945396:A:G	1.5e-22
Artery_Tibial	ENSG00000143382	1:150510660:C:T	1.54e-22
Artery_Tibial	ENSG00000065802	2:239339281:G:C	1.56e-22
Artery_Tibial	ENSG00000156603	11:57589121:T:A	1.56e-22
Artery_Tibial	ENSG00000198089	22:31790014:T:C	1.57e-22
Artery_Tibial	ENSG00000116922	1:38148765:A:G	1.74e-22
Artery_Tibial	ENSG00000136824	9:106907332:G:A	1.79e-22
Artery_Tibial	ENSG00000176783	5:179034260:G:A	1.79e-22
Artery_Tibial	ENSG00000105708	19:19820475:G:C	1.87e-22
Artery_Tibial	ENSG00000111144	12:96428778:G:T	1.87e-22
Artery_Tibial	ENSG00000147869	9:14729626:C:T	2e-22
Artery_Tibial	ENSG00000120645	12:239301:G:C	2.34e-22
Artery_Tibial	ENSG00000114670	3:130830371:G:A	2.7e-22
Artery_Tibial	ENSG00000256223	12:133683261:T:C	2.73e-22
Artery_Tibial	ENSG00000136816	9:132549252:A:C	2.77e-22
Artery_Tibial	ENSG00000164251	5:76076924:C:T	2.87e-22
Artery_Tibial	ENSG00000143575	1:154259650:G:A	2.91e-22
Artery_Tibial	ENSG00000057468	1:76250636:G:C	2.92e-22
Artery_Tibial	ENSG00000158286	1:6263354:C:T	3e-22
Artery_Tibial	ENSG00000106049	7:27712758:C:T	3.02e-22
Artery_Tibial	ENSG00000100075	22:19161935:C:T	3.07e-22
Artery_Tibial	ENSG00000111696	12:104180872:G:A	3.2e-22
Artery_Tibial	ENSG00000147874	9:19057551:T:C	3.43e-22
Artery_Tibial	ENSG00000100350	22:36903096:C:T	3.49e-22
Artery_Tibial	ENSG00000168487	8:22033959:C:T	3.51e-22
Artery_Tibial	ENSG00000106066	7:29189336:G:T	3.55e-22
Artery_Tibial	ENSG00000123453	9:136603203:A:T	3.66e-22
Artery_Tibial	ENSG00000065183	1:118347219:A:G	3.67e-22
Artery_Tibial	ENSG00000105499	19:48603755:A:G	3.81e-22
Artery_Tibial	ENSG00000174405	13:108858671:G:C	3.82e-22
Artery_Tibial	ENSG00000174564	3:136691808:A:G	3.86e-22
Artery_Tibial	ENSG00000134545	12:10695852:C:A	4.13e-22
Artery_Tibial	ENSG00000082213	5:31532878:C:A	4.27e-22
Artery_Tibial	ENSG00000187105	14:73990117:T:C	4.34e-22
Artery_Tibial	ENSG00000117054	1:76190037:C:G	4.51e-22
Artery_Tibial	ENSG00000075651	3:171446060:C:T	4.55e-22
Artery_Tibial	ENSG00000021488	19:33366829:C:G	4.62e-22
Artery_Tibial	ENSG00000142252	19:45594170:A:G	4.67e-22
Artery_Tibial	ENSG00000165233	9:95857720:G:A	4.88e-22
Artery_Tibial	ENSG00000172123	17:33760211:C:T	5.1e-22
Artery_Tibial	ENSG00000169218	1:38071728:T:C	5.61e-22
Artery_Tibial	ENSG00000065320	17:8938298:C:G	5.77e-22
Artery_Tibial	ENSG00000198189	4:88331977:C:A	5.8e-22
Artery_Tibial	ENSG00000132849	1:62208385:G:A	6.05e-22
Artery_Tibial	ENSG00000117643	1:26070909:C:T	6.06e-22
Artery_Tibial	ENSG00000152284	2:85490112:T:A	6.08e-22
Artery_Tibial	ENSG00000143162	1:167507471:G:A	6.19e-22
Artery_Tibial	ENSG00000143198	1:165600492:G:T	6.27e-22
Artery_Tibial	ENSG00000172986	3:73024350:C:A	6.64e-22
Artery_Tibial	ENSG00000133313	18:72147311:A:G	6.91e-22
Artery_Tibial	ENSG00000187715	3:127651854:G:A	6.91e-22
Artery_Tibial	ENSG00000142937	1:45257201:C:T	7.01e-22
Artery_Tibial	ENSG00000142733	1:27684396:G:A	7.16e-22
Artery_Tibial	ENSG00000205084	16:75593932:A:G	7.76e-22
Artery_Tibial	ENSG00000274750	6:26208641:C:G	7.79e-22
Artery_Tibial	ENSG00000170638	22:50629292:T:G	7.97e-22
Artery_Tibial	ENSG00000198755	6:35436922:C:T	8.02e-22
Artery_Tibial	ENSG00000144026	2:95901265:A:G	9.18e-22
Artery_Tibial	ENSG00000186453	2:24375463:G:A	9.41e-22
Artery_Tibial	ENSG00000005156	17:33337411:G:A	9.58e-22
Artery_Tibial	ENSG00000171469	19:9769089:G:A	1.03e-21
Artery_Tibial	ENSG00000178033	6:116837556:A:G	1.07e-21
Artery_Tibial	ENSG00000189091	16:70531366:C:T	1.13e-21
Artery_Tibial	ENSG00000242612	16:455497:G:C	1.19e-21
Artery_Tibial	ENSG00000169764	2:64006740:T:C	1.22e-21
Artery_Tibial	ENSG00000188295	1:247267668:G:T	1.28e-21
Artery_Tibial	ENSG00000149328	11:134201864:T:C	1.29e-21
Artery_Tibial	ENSG00000170949	19:53595621:T:C	1.3e-21
Artery_Tibial	ENSG00000099817	19:1089241:C:A	1.31e-21
Artery_Tibial	ENSG00000166938	15:66552066:G:C	1.35e-21
Artery_Tibial	ENSG00000065000	19:2100346:A:G	1.39e-21
Artery_Tibial	ENSG00000115084	2:114468996:C:T	1.45e-21
Artery_Tibial	ENSG00000121101	17:56849557:C:T	1.51e-21
Artery_Tibial	ENSG00000064726	15:83722059:A:G	1.56e-21
Artery_Tibial	ENSG00000134873	13:96136052:T:C	1.66e-21
Artery_Tibial	ENSG00000165490	11:82602895:C:T	1.69e-21
Artery_Tibial	ENSG00000177432	4:89617387:A:G	1.7e-21
Artery_Tibial	ENSG00000143437	1:150729793:G:A	1.75e-21
Artery_Tibial	ENSG00000148218	9:116163645:G:C	1.78e-21
Artery_Tibial	ENSG00000130669	19:39669642:T:C	1.91e-21
Artery_Tibial	ENSG00000165084	8:69271567:G:A	1.94e-21
Artery_Tibial	ENSG00000158623	7:130280748:T:C	1.95e-21
Artery_Tibial	ENSG00000137709	11:120091251:A:C	1.97e-21
Artery_Tibial	ENSG00000114115	3:139260828:A:G	2.09e-21
Artery_Tibial	ENSG00000116106	2:222778167:T:G	2.11e-21
Artery_Tibial	ENSG00000113140	5:151059231:G:A	2.22e-21
Artery_Tibial	ENSG00000116288	1:8021778:T:C	2.28e-21
Artery_Tibial	ENSG00000131697	1:5921955:G:C	2.32e-21
Artery_Tibial	ENSG00000121691	11:34468936:A:G	2.38e-21
Artery_Tibial	ENSG00000198547	20:31241217:G:A	2.43e-21
Artery_Tibial	ENSG00000261701	16:72106024:C:T	2.59e-21
Artery_Tibial	ENSG00000162769	1:213064528:A:G	2.61e-21
Artery_Tibial	ENSG00000167565	19:40960986:G:T	2.67e-21
Artery_Tibial	ENSG00000106018	7:158798622:G:C	2.68e-21
Artery_Tibial	ENSG00000130396	6:168228492:G:C	2.88e-21
Artery_Tibial	ENSG00000131669	9:95882901:T:C	2.89e-21
Artery_Tibial	ENSG00000136840	9:130668957:A:G	2.95e-21
Artery_Tibial	ENSG00000025708	22:50964153:T:C	2.98e-21
Artery_Tibial	ENSG00000144118	2:121021781:T:C	3.01e-21
Artery_Tibial	ENSG00000144278	2:155218448:C:G	3.01e-21
Artery_Tibial	ENSG00000196268	19:21754767:T:C	3.12e-21
Artery_Tibial	ENSG00000122674	7:5927316:G:C	3.26e-21
Artery_Tibial	ENSG00000196455	3:130382627:G:A	3.27e-21
Artery_Tibial	ENSG00000050393	6:13787578:G:A	3.42e-21
Artery_Tibial	ENSG00000103226	16:16348803:A:G	3.66e-21
Artery_Tibial	ENSG00000232388	20:18546199:T:C	3.67e-21
Artery_Tibial	ENSG00000042445	2:85570273:G:A	3.71e-21
Artery_Tibial	ENSG00000109171	4:48413919:T:C	3.76e-21
Artery_Tibial	ENSG00000172247	11:47669175:T:C	4.12e-21
Artery_Tibial	ENSG00000163959	3:195960225:A:G	4.23e-21
Artery_Tibial	ENSG00000157064	1:183386537:A:G	4.53e-21
Artery_Tibial	ENSG00000168229	14:52734092:T:C	4.59e-21
Artery_Tibial	ENSG00000170122	9:109859:C:T	4.6e-21
Artery_Tibial	ENSG00000163531	1:204788197:C:T	4.68e-21
Artery_Tibial	ENSG00000123360	12:54952742:T:C	5.15e-21
Artery_Tibial	ENSG00000184517	16:75201262:A:G	5.39e-21
Artery_Tibial	ENSG00000073670	17:42671951:T:A	5.48e-21
Artery_Tibial	ENSG00000176974	17:18135401:G:A	5.48e-21
Artery_Tibial	ENSG00000179889	16:15171448:G:C	5.7e-21
Artery_Tibial	ENSG00000141750	17:37378538:A:G	5.73e-21
Artery_Tibial	ENSG00000030582	17:42430244:C:T	5.79e-21
Artery_Tibial	ENSG00000143416	1:151349174:G:T	6.03e-21
Artery_Tibial	ENSG00000151148	12:109904436:A:G	6.32e-21
Artery_Tibial	ENSG00000113621	5:134252619:C:G	6.4e-21
Artery_Tibial	ENSG00000196693	10:43162446:G:T	6.42e-21
Artery_Tibial	ENSG00000115840	2:172575012:T:C	6.49e-21
Artery_Tibial	ENSG00000197442	6:136904002:A:T	6.51e-21
Artery_Tibial	ENSG00000134815	19:47885965:G:A	7.16e-21
Artery_Tibial	ENSG00000090621	1:39967223:G:A	7.26e-21
Artery_Tibial	ENSG00000167840	17:5287946:C:G	7.34e-21
Artery_Tibial	ENSG00000198099	4:100065593:T:C	7.43e-21
Artery_Tibial	ENSG00000172955	4:100082154:C:T	8.32e-21
Artery_Tibial	ENSG00000196935	12:64485360:A:G	8.51e-21
Artery_Tibial	ENSG00000214941	17:15875147:G:A	8.85e-21
Artery_Tibial	ENSG00000213516	1:89457697:T:C	9e-21
Artery_Tibial	ENSG00000158769	1:161008535:C:G	9.55e-21
Artery_Tibial	ENSG00000135093	12:109484126:G:T	9.63e-21
Artery_Tibial	ENSG00000146830	7:100313099:T:G	9.88e-21
Artery_Tibial	ENSG00000106605	7:43618688:T:C	1.07e-20
Artery_Tibial	ENSG00000112874	5:102861772:A:G	1.07e-20
Artery_Tibial	ENSG00000128923	15:59064965:G:T	1.07e-20
Artery_Tibial	ENSG00000163945	4:1349602:T:A	1.08e-20
Artery_Tibial	ENSG00000177303	17:73445578:T:C	1.08e-20
Artery_Tibial	ENSG00000198846	8:59712170:T:C	1.08e-20
Artery_Tibial	ENSG00000138378	2:192101818:C:T	1.11e-20
Artery_Tibial	ENSG00000170310	17:9341204:C:T	1.13e-20
Artery_Tibial	ENSG00000099977	22:24312589:G:A	1.17e-20
Artery_Tibial	ENSG00000145113	3:195446180:T:C	1.17e-20
Artery_Tibial	ENSG00000105576	19:12823166:G:C	1.18e-20
Artery_Tibial	ENSG00000182472	19:39250337:G:A	1.22e-20
Artery_Tibial	ENSG00000099889	22:19972559:G:A	1.24e-20
Artery_Tibial	ENSG00000131558	7:133559973:G:C	1.26e-20
Artery_Tibial	ENSG00000151612	4:146821725:T:C	1.34e-20
Artery_Tibial	ENSG00000120370	1:170417630:A:T	1.4e-20
Artery_Tibial	ENSG00000103174	16:5076181:C:T	1.43e-20
Artery_Tibial	ENSG00000148218	9:116117684:G:A	1.43e-20
Artery_Tibial	ENSG00000228696	17:44852612:A:C	1.45e-20
Artery_Tibial	ENSG00000177663	22:17653038:C:T	1.51e-20
Artery_Tibial	ENSG00000180376	3:56579538:C:T	1.54e-20
Artery_Tibial	ENSG00000172661	10:46045154:A:G	1.6e-20
Artery_Tibial	ENSG00000184203	3:195278487:G:A	1.63e-20
Artery_Tibial	ENSG00000161204	3:183905309:G:C	1.67e-20
Artery_Tibial	ENSG00000137285	6:3144908:G:A	1.86e-20
Artery_Tibial	ENSG00000128536	7:105508469:C:G	1.91e-20
Artery_Tibial	ENSG00000164002	1:40989620:C:T	1.94e-20
Artery_Tibial	ENSG00000277258	17:36906873:A:G	1.96e-20
Artery_Tibial	ENSG00000140577	15:91103686:C:T	1.98e-20
Artery_Tibial	ENSG00000158856	8:21906359:A:G	1.99e-20
Artery_Tibial	ENSG00000115825	2:37465309:A:G	2.06e-20
Artery_Tibial	ENSG00000187796	9:139257903:G:A	2.12e-20
Artery_Tibial	ENSG00000025772	20:43589041:G:A	2.13e-20
Artery_Tibial	ENSG00000178425	6:116292154:T:C	2.14e-20
Artery_Tibial	ENSG00000242173	16:326040:A:T	2.17e-20
Artery_Tibial	ENSG00000108654	17:62502435:A:G	2.25e-20
Artery_Tibial	ENSG00000136205	7:47739554:G:A	2.39e-20
Artery_Tibial	ENSG00000183336	16:30198151:A:G	2.5e-20
Artery_Tibial	ENSG00000198948	4:170875316:C:T	2.82e-20
Artery_Tibial	ENSG00000132824	20:43150309:G:A	2.88e-20
Artery_Tibial	ENSG00000188130	22:50693521:C:T	2.9e-20
Artery_Tibial	ENSG00000069020	5:66347990:T:G	2.96e-20
Artery_Tibial	ENSG00000175279	1:10485235:G:A	2.96e-20
Artery_Tibial	ENSG00000157456	15:59420243:G:A	3.01e-20
Artery_Tibial	ENSG00000171703	20:62695931:G:A	3.13e-20
Artery_Tibial	ENSG00000130517	19:18420704:C:A	3.14e-20
Artery_Tibial	ENSG00000148814	10:134144739:G:A	3.26e-20
Artery_Tibial	ENSG00000205363	15:74145380:C:A	3.28e-20
Artery_Tibial	ENSG00000118473	1:67107403:T:C	3.42e-20
Artery_Tibial	ENSG00000100258	22:50951742:G:C	3.47e-20
Artery_Tibial	ENSG00000183826	6:38148770:C:T	3.58e-20
Artery_Tibial	ENSG00000176845	17:81061180:T:C	3.6e-20
Artery_Tibial	ENSG00000175390	11:8015651:T:C	3.67e-20
Artery_Tibial	ENSG00000154917	3:133614746:G:A	3.69e-20
Artery_Tibial	ENSG00000153303	6:168464832:C:G	3.94e-20
Artery_Tibial	ENSG00000182150	9:98745485:A:G	4.2e-20
Artery_Tibial	ENSG00000112357	6:137176085:G:A	4.36e-20
Artery_Tibial	ENSG00000104497	8:82692835:A:G	4.4e-20
Artery_Tibial	ENSG00000105649	19:18314917:G:T	4.45e-20
Artery_Tibial	ENSG00000141956	21:43221111:G:A	4.48e-20
Artery_Tibial	ENSG00000152192	13:79238925:G:A	4.49e-20
Artery_Tibial	ENSG00000075643	18:33709245:G:A	4.54e-20
Artery_Tibial	ENSG00000178163	4:10196761:A:T	4.74e-20
Artery_Tibial	ENSG00000157800	7:140096203:C:T	4.77e-20
Artery_Tibial	ENSG00000101181	20:60776182:G:A	5.03e-20
Artery_Tibial	ENSG00000001561	6:46185484:A:C	5.16e-20
Artery_Tibial	ENSG00000106392	7:7255017:A:G	5.21e-20
Artery_Tibial	ENSG00000103248	16:86585138:C:G	5.27e-20
Artery_Tibial	ENSG00000134824	11:61595564:C:T	5.37e-20
Artery_Tibial	ENSG00000116604	1:156439000:T:C	5.38e-20
Artery_Tibial	ENSG00000161281	19:36640769:T:C	5.4e-20
Artery_Tibial	ENSG00000103811	15:79224322:T:A	6.11e-20
Artery_Tibial	ENSG00000163382	1:156556023:C:T	6.18e-20
Artery_Tibial	ENSG00000131944	19:33463245:A:G	6.31e-20
Artery_Tibial	ENSG00000185043	15:90771704:G:A	6.82e-20
Artery_Tibial	ENSG00000110628	11:2940492:T:C	7.12e-20
Artery_Tibial	ENSG00000250312	4:297989:G:C	7.13e-20
Artery_Tibial	ENSG00000198538	19:53324829:C:G	7.26e-20
Artery_Tibial	ENSG00000120860	12:102455729:G:A	7.43e-20
Artery_Tibial	ENSG00000203685	1:226737845:A:G	7.46e-20
Artery_Tibial	ENSG00000235711	15:79516239:A:G	7.48e-20
Artery_Tibial	ENSG00000069188	17:71635704:T:C	7.61e-20
Artery_Tibial	ENSG00000175106	17:15409151:C:T	7.69e-20
Artery_Tibial	ENSG00000160310	21:48092736:G:C	7.83e-20
Artery_Tibial	ENSG00000244509	22:39415780:A:G	7.86e-20
Artery_Tibial	ENSG00000100418	22:42580975:A:G	7.99e-20
Artery_Tibial	ENSG00000196189	1:156149265:T:C	8.08e-20
Artery_Tibial	ENSG00000103066	16:68294800:C:G	8.12e-20
Artery_Tibial	ENSG00000138964	22:44605407:G:A	8.4e-20
Artery_Tibial	ENSG00000213639	2:29032238:G:A	8.54e-20
Artery_Tibial	ENSG00000149380	11:74040994:G:C	8.58e-20
Artery_Tibial	ENSG00000119147	2:106638280:C:T	8.59e-20
Artery_Tibial	ENSG00000173960	2:24102691:A:G	8.64e-20
Artery_Tibial	ENSG00000149292	11:113159770:G:T	9.32e-20
Artery_Tibial	ENSG00000113360	5:31532789:A:G	9.38e-20
Artery_Tibial	ENSG00000170624	5:155948651:A:G	9.75e-20
Artery_Tibial	ENSG00000119599	14:73393878:G:A	9.8e-20
Artery_Tibial	ENSG00000163492	2:179728647:C:T	1.05e-19
Artery_Tibial	ENSG00000139343	12:96277602:C:T	1.06e-19
Artery_Tibial	ENSG00000215252	15:34670891:G:A	1.14e-19
Artery_Tibial	ENSG00000106113	7:30748323:T:C	1.15e-19
Artery_Tibial	ENSG00000197253	16:1262855:T:C	1.16e-19
Artery_Tibial	ENSG00000106733	9:77723248:C:T	1.2e-19
Artery_Tibial	ENSG00000005206	19:2353368:G:A	1.24e-19
Artery_Tibial	ENSG00000167220	18:44676639:G:A	1.29e-19
Artery_Tibial	ENSG00000156535	6:74404886:T:G	1.35e-19
Artery_Tibial	ENSG00000164825	8:6729349:C:T	1.39e-19
Artery_Tibial	ENSG00000139618	13:32890227:G:T	1.45e-19
Artery_Tibial	ENSG00000180776	13:22032609:C:T	1.45e-19
Artery_Tibial	ENSG00000106688	9:4490134:T:G	1.46e-19
Artery_Tibial	ENSG00000099956	22:24098705:A:G	1.48e-19
Artery_Tibial	ENSG00000164576	5:153840472:C:T	1.57e-19
Artery_Tibial	ENSG00000105519	19:5898613:A:G	1.58e-19
Artery_Tibial	ENSG00000144847	3:118909523:T:C	1.61e-19
Artery_Tibial	ENSG00000006432	14:71290125:C:T	1.62e-19
Artery_Tibial	ENSG00000237190	5:133746115:C:T	1.66e-19
Artery_Tibial	ENSG00000129596	5:115070403:C:T	1.67e-19
Artery_Tibial	ENSG00000102452	13:102003126:G:C	1.71e-19
Artery_Tibial	ENSG00000167767	12:52580070:G:T	1.75e-19
Artery_Tibial	ENSG00000134463	10:11842953:C:T	1.78e-19
Artery_Tibial	ENSG00000160961	19:14805320:G:A	1.84e-19
Artery_Tibial	ENSG00000118197	1:200611710:C:T	1.9e-19
Artery_Tibial	ENSG00000180776	13:22006202:T:C	1.9e-19
Artery_Tibial	ENSG00000110906	12:109888482:A:G	1.91e-19
Artery_Tibial	ENSG00000125851	20:17136146:C:T	1.93e-19
Artery_Tibial	ENSG00000065485	3:122772105:A:G	1.94e-19
Artery_Tibial	ENSG00000162613	1:78450517:C:A	2.05e-19
Artery_Tibial	ENSG00000188199	10:81445802:A:G	2.09e-19
Artery_Tibial	ENSG00000128928	15:40649590:T:C	2.12e-19
Artery_Tibial	ENSG00000100296	22:29981324:G:A	2.14e-19
Artery_Tibial	ENSG00000118900	16:4940023:T:C	2.14e-19
Artery_Tibial	ENSG00000186976	22:44212838:C:T	2.15e-19
Artery_Tibial	ENSG00000066855	8:66529803:C:G	2.2e-19
Artery_Tibial	ENSG00000163870	3:127292333:G:A	2.21e-19
Artery_Tibial	ENSG00000112902	5:9541866:T:C	2.24e-19
Artery_Tibial	ENSG00000131504	5:140913662:T:A	2.32e-19
Artery_Tibial	ENSG00000058729	5:96488080:C:T	2.45e-19
Artery_Tibial	ENSG00000197016	19:57132037:C:T	2.45e-19
Artery_Tibial	ENSG00000138744	4:76857064:G:C	2.48e-19
Artery_Tibial	ENSG00000172264	20:13912112:A:C	2.52e-19
Artery_Tibial	ENSG00000135931	2:232054514:A:G	2.53e-19
Artery_Tibial	ENSG00000197646	9:5509678:G:A	2.54e-19
Artery_Tibial	ENSG00000132669	20:19979187:T:G	2.56e-19
Artery_Tibial	ENSG00000099290	10:51804949:G:A	2.63e-19
Artery_Tibial	ENSG00000197497	19:53694547:T:C	2.64e-19
Artery_Tibial	ENSG00000124302	19:34115267:G:A	2.65e-19
Artery_Tibial	ENSG00000110076	11:64407419:G:A	2.66e-19
Artery_Tibial	ENSG00000161714	17:43180617:C:T	2.82e-19
Artery_Tibial	ENSG00000147592	8:71585169:T:C	2.89e-19
Artery_Tibial	ENSG00000197969	9:79763338:C:T	2.96e-19
Artery_Tibial	ENSG00000075292	2:71534161:G:C	2.98e-19
Artery_Tibial	ENSG00000136895	9:130020564:T:C	3.15e-19
Artery_Tibial	ENSG00000102595	13:96736814:C:G	3.24e-19
Artery_Tibial	ENSG00000176641	18:59410489:C:G	3.26e-19
Artery_Tibial	ENSG00000039123	5:54627646:T:A	3.36e-19
Artery_Tibial	ENSG00000101004	20:25560444:C:T	3.42e-19
Artery_Tibial	ENSG00000162433	1:65608694:C:T	3.59e-19
Artery_Tibial	ENSG00000156261	21:30445774:G:C	3.6e-19
Artery_Tibial	ENSG00000164695	8:82522763:T:C	3.61e-19
Artery_Tibial	ENSG00000228486	2:97422321:C:A	3.61e-19
Artery_Tibial	ENSG00000182247	3:23062581:C:A	3.69e-19
Artery_Tibial	ENSG00000058063	3:182511351:C:T	3.75e-19
Artery_Tibial	ENSG00000166333	11:6626989:G:A	3.78e-19
Artery_Tibial	ENSG00000078804	20:33320571:T:C	3.99e-19
Artery_Tibial	ENSG00000079691	6:25328672:C:T	4.03e-19
Artery_Tibial	ENSG00000136247	7:6617247:C:G	4.09e-19
Artery_Tibial	ENSG00000117523	1:171329277:A:G	4.11e-19
Artery_Tibial	ENSG00000163875	1:37987742:T:C	4.11e-19
Artery_Tibial	ENSG00000215915	1:1374834:A:G	4.15e-19
Artery_Tibial	ENSG00000126231	13:113830181:C:T	4.27e-19
Artery_Tibial	ENSG00000186952	5:110052499:T:G	4.28e-19
Artery_Tibial	ENSG00000166965	15:91499328:C:T	4.3e-19
Artery_Tibial	ENSG00000170322	11:129756694:A:C	4.32e-19
Artery_Tibial	ENSG00000132840	5:78362209:T:C	4.38e-19
Artery_Tibial	ENSG00000163444	1:202994268:T:C	4.57e-19
Artery_Tibial	ENSG00000148832	10:135197419:G:A	4.69e-19
Artery_Tibial	ENSG00000105737	19:43080686:C:T	4.71e-19
Artery_Tibial	ENSG00000105486	19:48616658:C:A	4.72e-19
Artery_Tibial	ENSG00000163686	3:58221822:C:T	4.77e-19
Artery_Tibial	ENSG00000161677	19:50972478:G:A	4.82e-19
Artery_Tibial	ENSG00000181315	6:26959876:G:A	4.92e-19
Artery_Tibial	ENSG00000132681	1:160114343:A:G	5.12e-19
Artery_Tibial	ENSG00000133983	14:70808845:T:C	5.13e-19
Artery_Tibial	ENSG00000141391	18:12424217:C:T	5.18e-19
Artery_Tibial	ENSG00000164466	5:174897884:C:T	5.29e-19
Artery_Tibial	ENSG00000078237	12:4429331:T:C	5.31e-19
Artery_Tibial	ENSG00000204334	2:171234235:C:G	5.44e-19
Artery_Tibial	ENSG00000181619	14:60146892:A:G	5.73e-19
Artery_Tibial	ENSG00000162704	1:183587440:C:T	5.94e-19
Artery_Tibial	ENSG00000060138	12:10845947:T:C	6.01e-19
Artery_Tibial	ENSG00000119938	10:93415413:A:G	6.05e-19
Artery_Tibial	ENSG00000179833	2:64879668:T:C	6.12e-19
Artery_Tibial	ENSG00000057019	3:98688022:T:C	6.22e-19
Artery_Tibial	ENSG00000141905	19:3470264:T:C	6.66e-19
Artery_Tibial	ENSG00000162869	2:48624007:G:A	6.69e-19
Artery_Tibial	ENSG00000132275	11:6621369:C:T	6.7e-19
Artery_Tibial	ENSG00000182372	8:1734452:C:G	6.82e-19
Artery_Tibial	ENSG00000203668	1:241931654:C:T	6.83e-19
Artery_Tibial	ENSG00000107242	9:71564424:A:G	6.87e-19
Artery_Tibial	ENSG00000213221	9:139286844:G:C	7.05e-19
Artery_Tibial	ENSG00000205060	7:133995396:G:A	7.07e-19
Artery_Tibial	ENSG00000138036	2:44047530:C:T	7.08e-19
Artery_Tibial	ENSG00000181016	7:112115083:G:A	7.16e-19
Artery_Tibial	ENSG00000134222	1:109825591:C:T	7.21e-19
Artery_Tibial	ENSG00000170430	10:131250665:G:A	7.26e-19
Artery_Tibial	ENSG00000134874	13:96295321:A:G	7.31e-19
Artery_Tibial	ENSG00000125775	20:1306103:C:T	7.41e-19
Artery_Tibial	ENSG00000182307	8:146247249:T:C	7.42e-19
Artery_Tibial	ENSG00000184206	15:84952205:A:C	7.5e-19
Artery_Tibial	ENSG00000172795	5:112355908:A:G	7.59e-19
Artery_Tibial	ENSG00000100429	22:50679471:C:T	7.75e-19
Artery_Tibial	ENSG00000008128	1:1824608:G:A	7.78e-19
Artery_Tibial	ENSG00000224877	17:79213141:C:T	7.88e-19
Artery_Tibial	ENSG00000142207	21:33730128:C:G	8.15e-19
Artery_Tibial	ENSG00000184470	22:19860852:T:C	8.37e-19
Artery_Tibial	ENSG00000177600	11:802902:T:G	8.43e-19
Artery_Tibial	ENSG00000173221	5:95159822:G:T	8.78e-19
Artery_Tibial	ENSG00000126858	17:30259450:A:G	8.81e-19
Artery_Tibial	ENSG00000163281	4:44694719:A:T	9.12e-19
Artery_Tibial	ENSG00000242715	13:36862561:T:C	9.24e-19
Artery_Tibial	ENSG00000160194	21:44338410:G:A	9.28e-19
Artery_Tibial	ENSG00000119326	9:111884968:T:C	9.32e-19
Artery_Tibial	ENSG00000099814	14:105340130:C:T	9.73e-19
Artery_Tibial	ENSG00000138303	10:73849472:C:T	9.91e-19
Artery_Tibial	ENSG00000163754	3:148714894:T:C	1.03e-18
Artery_Tibial	ENSG00000128487	17:19994673:T:C	1.07e-18
Artery_Tibial	ENSG00000143486	1:206773822:C:T	1.1e-18
Artery_Tibial	ENSG00000198466	19:58359644:T:G	1.11e-18
Artery_Tibial	ENSG00000125166	16:58769584:C:T	1.12e-18
Artery_Tibial	ENSG00000165406	10:45930785:T:C	1.12e-18
Artery_Tibial	ENSG00000064545	19:19245771:A:G	1.17e-18
Artery_Tibial	ENSG00000167840	17:5025157:T:A	1.17e-18
Artery_Tibial	ENSG00000101298	20:1280680:G:A	1.21e-18
Artery_Tibial	ENSG00000180543	8:98289986:C:T	1.26e-18
Artery_Tibial	ENSG00000175662	17:17819101:A:G	1.29e-18
Artery_Tibial	ENSG00000168495	8:22108611:A:C	1.3e-18
Artery_Tibial	ENSG00000170571	5:50118959:T:C	1.3e-18
Artery_Tibial	ENSG00000146707	7:76341468:T:C	1.32e-18
Artery_Tibial	ENSG00000170891	4:5021149:G:A	1.41e-18
Artery_Tibial	ENSG00000137766	15:54564267:G:T	1.44e-18
Artery_Tibial	ENSG00000139200	12:6809896:G:C	1.46e-18
Artery_Tibial	ENSG00000141959	21:45746225:G:A	1.52e-18
Artery_Tibial	ENSG00000158941	8:22477807:T:C	1.53e-18
Artery_Tibial	ENSG00000277200	17:2619649:G:A	1.67e-18
Artery_Tibial	ENSG00000162994	2:55441565:G:A	1.73e-18
Artery_Tibial	ENSG00000136051	12:105504540:C:T	1.8e-18
Artery_Tibial	ENSG00000164967	9:34582554:G:A	1.81e-18
Artery_Tibial	ENSG00000169282	3:156230918:A:G	1.82e-18
Artery_Tibial	ENSG00000148218	9:116147899:C:T	1.89e-18
Artery_Tibial	ENSG00000028203	12:95687486:A:G	1.93e-18
Artery_Tibial	ENSG00000136205	7:47562249:G:A	1.94e-18
Artery_Tibial	ENSG00000067221	15:74284406:C:G	2e-18
Artery_Tibial	ENSG00000100568	14:68117006:C:A	2.02e-18
Artery_Tibial	ENSG00000079974	22:51222100:G:T	2.07e-18
Artery_Tibial	ENSG00000079246	2:216975305:G:A	2.08e-18
Artery_Tibial	ENSG00000005436	2:75880366:A:G	2.1e-18
Artery_Tibial	ENSG00000020922	11:94231847:G:A	2.12e-18
Artery_Tibial	ENSG00000176715	16:89173704:C:G	2.13e-18
Artery_Tibial	ENSG00000019485	11:45329256:A:C	2.14e-18
Artery_Tibial	ENSG00000107819	10:102795731:G:A	2.15e-18
Artery_Tibial	ENSG00000135835	1:180905694:C:T	2.29e-18
Artery_Tibial	ENSG00000136011	12:104172519:G:C	2.31e-18
Artery_Tibial	ENSG00000255529	15:58000981:C:T	2.36e-18
Artery_Tibial	ENSG00000205710	17:4813404:T:C	2.47e-18
Artery_Tibial	ENSG00000100350	22:36905776:G:A	2.5e-18
Artery_Tibial	ENSG00000185917	21:37409414:G:A	2.51e-18
Artery_Tibial	ENSG00000135744	1:230852269:T:C	2.53e-18
Artery_Tibial	ENSG00000124406	4:42647062:A:C	2.57e-18
Artery_Tibial	ENSG00000197272	16:28548943:G:A	2.57e-18
Artery_Tibial	ENSG00000130299	19:17443453:G:A	2.59e-18
Artery_Tibial	ENSG00000187764	9:91980076:G:C	2.59e-18
Artery_Tibial	ENSG00000118939	13:76147903:G:T	2.61e-18
Artery_Tibial	ENSG00000169313	3:151105231:A:G	2.83e-18
Artery_Tibial	ENSG00000160209	21:45122573:G:A	2.87e-18
Artery_Tibial	ENSG00000094963	1:171192584:G:C	2.94e-18
Artery_Tibial	ENSG00000164338	5:72876776:C:A	2.97e-18
Artery_Tibial	ENSG00000152583	4:88442988:T:G	3e-18
Artery_Tibial	ENSG00000169228	5:176735612:A:G	3.27e-18
Artery_Tibial	ENSG00000104341	8:98784080:A:G	3.31e-18
Artery_Tibial	ENSG00000152910	16:76418554:G:C	3.4e-18
Artery_Tibial	ENSG00000241697	9:103174717:G:A	3.45e-18
Artery_Tibial	ENSG00000161558	19:48831777:G:A	3.57e-18
Artery_Tibial	ENSG00000157570	11:44886554:G:A	3.69e-18
Artery_Tibial	ENSG00000163902	3:128381086:T:C	3.75e-18
Artery_Tibial	ENSG00000154001	14:63829461:C:T	3.77e-18
Artery_Tibial	ENSG00000163701	3:9906547:G:A	3.77e-18
Artery_Tibial	ENSG00000154511	1:92495436:C:T	3.78e-18
Artery_Tibial	ENSG00000132017	19:14087457:T:G	4.05e-18
Artery_Tibial	ENSG00000188573	5:167887314:T:C	4.35e-18
Artery_Tibial	ENSG00000106628	7:44151986:G:A	4.39e-18
Artery_Tibial	ENSG00000141756	17:40056592:G:A	4.41e-18
Artery_Tibial	ENSG00000141349	17:42097956:G:A	4.42e-18
Artery_Tibial	ENSG00000126217	13:113736543:C:T	4.6e-18
Artery_Tibial	ENSG00000183580	5:15700541:T:C	4.64e-18
Artery_Tibial	ENSG00000187123	2:150199378:A:G	4.65e-18
Artery_Tibial	ENSG00000160785	1:156156219:T:C	4.71e-18
Artery_Tibial	ENSG00000070718	8:42046212:C:T	4.89e-18
Artery_Tibial	ENSG00000169862	5:11987253:C:A	4.96e-18
Artery_Tibial	ENSG00000168528	1:31883789:A:G	5.13e-18
Artery_Tibial	ENSG00000026950	6:26376832:T:C	5.15e-18
Artery_Tibial	ENSG00000106633	7:44183433:G:A	5.24e-18
Artery_Tibial	ENSG00000101052	20:42255864:G:A	5.28e-18
Artery_Tibial	ENSG00000196689	17:3501005:T:C	5.53e-18
Artery_Tibial	ENSG00000182134	1:151740420:G:A	5.55e-18
Artery_Tibial	ENSG00000101333	20:9026791:G:A	5.59e-18
Artery_Tibial	ENSG00000163743	4:76320658:G:A	5.68e-18
Artery_Tibial	ENSG00000113240	5:178085216:G:A	5.69e-18
Artery_Tibial	ENSG00000005486	7:75508359:C:T	5.79e-18
Artery_Tibial	ENSG00000204947	7:148822810:C:T	6.09e-18
Artery_Tibial	ENSG00000168026	3:39099358:C:T	6.25e-18
Artery_Tibial	ENSG00000011083	5:149588609:G:A	6.34e-18
Artery_Tibial	ENSG00000136628	1:220145272:C:T	6.54e-18
Artery_Tibial	ENSG00000182774	15:83305550:A:G	6.54e-18
Artery_Tibial	ENSG00000162585	1:2121118:C:T	6.63e-18
Artery_Tibial	ENSG00000168005	11:63581514:G:A	6.69e-18
Artery_Tibial	ENSG00000141391	18:12390391:C:T	6.77e-18
Artery_Tibial	ENSG00000198912	1:3802771:G:C	6.77e-18
Artery_Tibial	ENSG00000232653	15:32919594:G:A	7.08e-18
Artery_Tibial	ENSG00000037757	19:13874299:G:A	7.39e-18
Artery_Tibial	ENSG00000100564	14:68066559:A:T	7.45e-18
Artery_Tibial	ENSG00000166529	7:99650317:T:C	7.49e-18
Artery_Tibial	ENSG00000042088	14:90408339:T:C	7.51e-18
Artery_Tibial	ENSG00000144026	2:96016657:C:T	7.69e-18
Artery_Tibial	ENSG00000179314	17:5725241:T:C	7.82e-18
Artery_Tibial	ENSG00000097046	1:92012481:G:C	7.94e-18
Artery_Tibial	ENSG00000104964	19:3053574:T:C	8e-18
Artery_Tibial	ENSG00000177519	2:155218448:C:G	8.15e-18
Artery_Tibial	ENSG00000151789	3:21820331:A:G	8.45e-18
Artery_Tibial	ENSG00000185627	11:219089:T:C	8.52e-18
Artery_Tibial	ENSG00000163406	3:121636404:G:A	8.62e-18
Artery_Tibial	ENSG00000172992	17:43188891:C:G	8.77e-18
Artery_Tibial	ENSG00000145949	6:2681449:G:T	9.03e-18
Artery_Tibial	ENSG00000184887	14:105762637:G:A	9.07e-18
Artery_Tibial	ENSG00000180914	3:8893546:A:C	9.16e-18
Artery_Tibial	ENSG00000165115	9:86236021:C:T	9.5e-18
Artery_Tibial	ENSG00000166436	11:8700326:T:C	9.73e-18
Artery_Tibial	ENSG00000184014	11:9331999:T:A	1.03e-17
Artery_Tibial	ENSG00000100884	14:24519959:T:C	1.04e-17
Artery_Tibial	ENSG00000168411	16:74589192:G:A	1.04e-17
Artery_Tibial	ENSG00000234465	19:44082945:T:C	1.07e-17
Artery_Tibial	ENSG00000160593	11:118093547:C:T	1.08e-17
Artery_Tibial	ENSG00000119231	3:196665854:A:G	1.11e-17
Artery_Tibial	ENSG00000155660	7:148725714:G:T	1.11e-17
Artery_Tibial	ENSG00000238083	17:44443036:A:G	1.11e-17
Artery_Tibial	ENSG00000105926	7:24719606:G:A	1.13e-17
Artery_Tibial	ENSG00000113318	5:79957125:T:G	1.13e-17
Artery_Tibial	ENSG00000163918	3:186505900:T:G	1.16e-17
Artery_Tibial	ENSG00000159658	1:47170181:C:T	1.19e-17
Artery_Tibial	ENSG00000114948	2:207308961:A:G	1.22e-17
Artery_Tibial	ENSG00000184156	8:133491058:C:T	1.22e-17
Artery_Tibial	ENSG00000177879	5:115188314:T:C	1.26e-17
Artery_Tibial	ENSG00000277972	17:36897782:T:G	1.28e-17
Artery_Tibial	ENSG00000101000	20:33733078:T:C	1.3e-17
Artery_Tibial	ENSG00000138382	2:170814510:C:A	1.33e-17
Artery_Tibial	ENSG00000107521	10:100176869:C:T	1.35e-17
Artery_Tibial	ENSG00000123384	12:57527283:T:C	1.35e-17
Artery_Tibial	ENSG00000005156	17:33307586:G:A	1.39e-17
Artery_Tibial	ENSG00000132330	2:239007563:C:T	1.4e-17
Artery_Tibial	ENSG00000106733	9:77685487:C:T	1.41e-17
Artery_Tibial	ENSG00000107679	10:124127990:T:C	1.41e-17
Artery_Tibial	ENSG00000122512	7:6773345:C:T	1.45e-17
Artery_Tibial	ENSG00000169181	16:27813725:A:C	1.45e-17
Artery_Tibial	ENSG00000153814	7:28177338:G:A	1.46e-17
Artery_Tibial	ENSG00000079335	1:100818728:T:G	1.49e-17
Artery_Tibial	ENSG00000167601	19:41756038:T:G	1.5e-17
Artery_Tibial	ENSG00000078808	1:1152601:A:G	1.52e-17
Artery_Tibial	ENSG00000187164	10:118672531:C:A	1.52e-17
Artery_Tibial	ENSG00000188372	7:76357838:A:G	1.57e-17
Artery_Tibial	ENSG00000221866	7:132113240:T:C	1.57e-17
Artery_Tibial	ENSG00000168333	8:49978424:C:A	1.58e-17
Artery_Tibial	ENSG00000112877	5:637058:A:G	1.62e-17
Artery_Tibial	ENSG00000113558	5:133512621:C:A	1.63e-17
Artery_Tibial	ENSG00000144230	2:128361707:C:A	1.66e-17
Artery_Tibial	ENSG00000174886	19:5911968:C:G	1.66e-17
Artery_Tibial	ENSG00000117151	1:85031630:G:A	1.71e-17
Artery_Tibial	ENSG00000116641	1:63155349:G:A	1.74e-17
Artery_Tibial	ENSG00000153214	2:112814045:T:C	1.76e-17
Artery_Tibial	ENSG00000165899	12:80411120:T:A	1.82e-17
Artery_Tibial	ENSG00000078053	7:38527087:T:C	1.87e-17
Artery_Tibial	ENSG00000136870	9:104166322:G:A	1.91e-17
Artery_Tibial	ENSG00000125885	20:5884511:G:A	1.92e-17
Artery_Tibial	ENSG00000142188	21:35168611:A:C	1.98e-17
Artery_Tibial	ENSG00000214063	11:842775:G:A	1.98e-17
Artery_Tibial	ENSG00000185619	4:712864:C:T	2.03e-17
Artery_Tibial	ENSG00000131165	16:89698793:C:T	2.08e-17
Artery_Tibial	ENSG00000148690	10:95470241:G:A	2.09e-17
Artery_Tibial	ENSG00000175416	5:175822483:T:C	2.11e-17
Artery_Tibial	ENSG00000167646	19:55675476:C:T	2.16e-17
Artery_Tibial	ENSG00000196502	16:28620320:G:A	2.18e-17
Artery_Tibial	ENSG00000110448	11:60888519:T:C	2.19e-17
Artery_Tibial	ENSG00000206127	15:32889526:G:A	2.19e-17
Artery_Tibial	ENSG00000162882	2:42990336:T:G	2.27e-17
Artery_Tibial	ENSG00000127220	19:17424947:T:G	2.31e-17
Artery_Tibial	ENSG00000101190	20:61500478:G:A	2.4e-17
Artery_Tibial	ENSG00000186153	16:78299497:T:C	2.42e-17
Artery_Tibial	ENSG00000251369	19:58071195:C:T	2.57e-17
Artery_Tibial	ENSG00000088970	20:21098277:T:G	2.59e-17
Artery_Tibial	ENSG00000104915	19:13260164:T:G	2.6e-17
Artery_Tibial	ENSG00000154310	3:170924416:A:G	2.61e-17
Artery_Tibial	ENSG00000130560	9:138818238:C:T	2.64e-17
Artery_Tibial	ENSG00000100056	22:19132380:A:T	2.65e-17
Artery_Tibial	ENSG00000156172	8:96292231:A:C	2.65e-17
Artery_Tibial	ENSG00000105771	19:44246600:T:A	2.75e-17
Artery_Tibial	ENSG00000186364	1:145630536:T:A	2.77e-17
Artery_Tibial	ENSG00000237651	2:61619483:G:A	2.77e-17
Artery_Tibial	ENSG00000152240	18:43684365:G:C	2.88e-17
Artery_Tibial	ENSG00000051523	16:88717074:G:A	2.94e-17
Artery_Tibial	ENSG00000161692	17:42640671:C:G	3.03e-17
Artery_Tibial	ENSG00000146918	7:158471852:T:C	3.05e-17
Artery_Tibial	ENSG00000215252	15:34859892:T:C	3.06e-17
Artery_Tibial	ENSG00000005249	7:106678285:G:T	3.08e-17
Artery_Tibial	ENSG00000134278	18:12694994:G:A	3.13e-17
Artery_Tibial	ENSG00000119599	14:73393391:G:A	3.19e-17
Artery_Tibial	ENSG00000203791	10:126383088:C:A	3.28e-17
Artery_Tibial	ENSG00000228696	17:44051409:T:A	3.36e-17
Artery_Tibial	ENSG00000204604	19:53357172:C:T	3.43e-17
Artery_Tibial	ENSG00000105755	19:44026558:T:C	3.46e-17
Artery_Tibial	ENSG00000117602	1:24769334:T:C	3.5e-17
Artery_Tibial	ENSG00000088899	20:3154525:C:T	3.54e-17
Artery_Tibial	ENSG00000189007	6:143767557:A:G	3.55e-17
Artery_Tibial	ENSG00000176273	10:95707255:C:T	3.57e-17
Artery_Tibial	ENSG00000196391	15:90859095:A:G	3.61e-17
Artery_Tibial	ENSG00000137876	15:55489065:G:A	3.63e-17
Artery_Tibial	ENSG00000099250	10:33799198:T:C	3.86e-17
Artery_Tibial	ENSG00000122729	9:32457189:T:C	4.09e-17
Artery_Tibial	ENSG00000167676	19:4518610:T:C	4.32e-17
Artery_Tibial	ENSG00000138036	2:43909619:G:A	4.33e-17
Artery_Tibial	ENSG00000240694	8:26356906:C:A	4.36e-17
Artery_Tibial	ENSG00000106399	7:7679885:G:A	4.4e-17
Artery_Tibial	ENSG00000185880	15:44537583:C:T	4.46e-17
Artery_Tibial	ENSG00000173432	11:18277116:C:G	4.5e-17
Artery_Tibial	ENSG00000197417	17:3561711:C:G	4.61e-17
Artery_Tibial	ENSG00000125877	20:3191205:G:T	4.62e-17
Artery_Tibial	ENSG00000040531	17:3531797:A:C	4.68e-17
Artery_Tibial	ENSG00000158825	1:20915418:C:G	4.71e-17
Artery_Tibial	ENSG00000184787	21:46245921:A:T	4.77e-17
Artery_Tibial	ENSG00000117601	1:173882730:T:C	4.79e-17
Artery_Tibial	ENSG00000169783	15:77895482:G:A	4.86e-17
Artery_Tibial	ENSG00000198818	6:166730466:A:G	4.93e-17
Artery_Tibial	ENSG00000166436	11:8404501:A:G	5.12e-17
Artery_Tibial	ENSG00000168077	8:27581508:C:G	5.12e-17
Artery_Tibial	ENSG00000175077	3:186892914:C:G	5.19e-17
Artery_Tibial	ENSG00000163879	1:38010751:C:T	5.23e-17
Artery_Tibial	ENSG00000130023	6:170142386:A:G	5.25e-17
Artery_Tibial	ENSG00000129946	19:488476:G:C	5.28e-17
Artery_Tibial	ENSG00000134463	10:11809923:T:A	5.36e-17
Artery_Tibial	ENSG00000169570	5:118324298:A:C	5.5e-17
Artery_Tibial	ENSG00000141577	17:79167115:T:C	5.54e-17
Artery_Tibial	ENSG00000117122	1:17298496:A:G	5.6e-17
Artery_Tibial	ENSG00000119943	10:100165997:C:T	5.7e-17
Artery_Tibial	ENSG00000277531	19:46927520:C:T	5.82e-17
Artery_Tibial	ENSG00000131165	16:89694431:T:C	6.02e-17
Artery_Tibial	ENSG00000214021	3:9852762:C:T	6.02e-17
Artery_Tibial	ENSG00000054219	2:160881918:T:C	6.17e-17
Artery_Tibial	ENSG00000188312	9:95390879:C:T	6.21e-17
Artery_Tibial	ENSG00000136014	12:95943104:C:A	6.3e-17
Artery_Tibial	ENSG00000146842	7:129845202:C:A	6.45e-17
Artery_Tibial	ENSG00000167157	9:132466016:T:C	6.47e-17
Artery_Tibial	ENSG00000040487	1:19678473:A:C	6.49e-17
Artery_Tibial	ENSG00000146386	6:139350640:A:G	6.52e-17
Artery_Tibial	ENSG00000177098	11:118016273:G:T	6.55e-17
Artery_Tibial	ENSG00000106089	7:73136142:C:A	6.58e-17
Artery_Tibial	ENSG00000145337	4:89443162:G:A	6.71e-17
Artery_Tibial	ENSG00000126790	14:59913751:A:G	6.79e-17
Artery_Tibial	ENSG00000006282	17:48664791:C:T	6.96e-17
Artery_Tibial	ENSG00000186567	19:45165912:C:A	7.71e-17
Artery_Tibial	ENSG00000160284	21:48026630:C:T	7.75e-17
Artery_Tibial	ENSG00000134202	1:110248468:A:G	8.04e-17
Artery_Tibial	ENSG00000163820	3:45956110:C:T	8.35e-17
Artery_Tibial	ENSG00000135778	1:233086394:C:G	8.39e-17
Artery_Tibial	ENSG00000127129	1:41950473:G:A	8.42e-17
Artery_Tibial	ENSG00000184811	17:1219048:C:T	8.42e-17
Artery_Tibial	ENSG00000006715	7:38775323:G:A	8.44e-17
Artery_Tibial	ENSG00000006744	17:12882167:A:G	8.62e-17
Artery_Tibial	ENSG00000111880	6:89738566:C:T	8.65e-17
Artery_Tibial	ENSG00000105501	19:52150209:T:C	8.73e-17
Artery_Tibial	ENSG00000100726	16:1560111:C:T	8.82e-17
Artery_Tibial	ENSG00000197915	1:152161735:C:T	8.82e-17
Artery_Tibial	ENSG00000136478	17:62283624:A:C	9.24e-17
Artery_Tibial	ENSG00000183571	15:99500074:G:A	9.26e-17
Artery_Tibial	ENSG00000174891	3:158256567:G:C	9.43e-17
Artery_Tibial	ENSG00000167969	16:2300703:G:A	9.54e-17
Artery_Tibial	ENSG00000144488	2:238883543:G:A	9.85e-17
Artery_Tibial	ENSG00000160685	1:154994978:G:T	1e-16
Artery_Tibial	ENSG00000187764	9:92128645:A:G	1e-16
Artery_Tibial	ENSG00000161021	5:179200909:C:G	1.02e-16
Artery_Tibial	ENSG00000133454	22:26138084:G:A	1.04e-16
Artery_Tibial	ENSG00000163975	3:196830141:G:A	1.08e-16
Artery_Tibial	ENSG00000169299	4:37824325:C:G	1.08e-16
Artery_Tibial	ENSG00000186283	1:179290648:A:G	1.08e-16
Artery_Tibial	ENSG00000101190	20:61472386:A:G	1.1e-16
Artery_Tibial	ENSG00000100979	20:44551579:C:T	1.11e-16
Artery_Tibial	ENSG00000152672	2:71131471:A:C	1.17e-16
Artery_Tibial	ENSG00000142166	21:34676165:G:T	1.19e-16
Artery_Tibial	ENSG00000089356	19:35615437:T:C	1.2e-16
Artery_Tibial	ENSG00000182240	21:42629744:G:T	1.2e-16
Artery_Tibial	ENSG00000130520	19:18433248:C:G	1.21e-16
Artery_Tibial	ENSG00000241644	7:30798257:G:A	1.22e-16
Artery_Tibial	ENSG00000175643	16:11421095:G:A	1.24e-16
Artery_Tibial	ENSG00000108797	17:40692520:C:G	1.25e-16
Artery_Tibial	ENSG00000121864	3:179137273:A:G	1.3e-16
Artery_Tibial	ENSG00000166557	15:79792930:C:T	1.3e-16
Artery_Tibial	ENSG00000105499	19:48605640:T:C	1.32e-16
Artery_Tibial	ENSG00000100092	22:38029723:A:G	1.33e-16
Artery_Tibial	ENSG00000108395	17:57008128:A:G	1.33e-16
Artery_Tibial	ENSG00000173950	3:194790434:C:G	1.36e-16
Artery_Tibial	ENSG00000172340	3:67458381:T:C	1.37e-16
Artery_Tibial	ENSG00000085733	11:70245046:G:A	1.38e-16
Artery_Tibial	ENSG00000186417	15:51613529:G:A	1.38e-16
Artery_Tibial	ENSG00000035664	15:64232891:A:G	1.4e-16
Artery_Tibial	ENSG00000155275	4:8511223:A:G	1.4e-16
Artery_Tibial	ENSG00000132141	17:33368056:A:C	1.41e-16
Artery_Tibial	ENSG00000075399	16:89787340:C:T	1.42e-16
Artery_Tibial	ENSG00000051596	5:175343491:T:C	1.43e-16
Artery_Tibial	ENSG00000120868	12:99112323:A:G	1.48e-16
Artery_Tibial	ENSG00000145990	6:13422966:G:A	1.51e-16
Artery_Tibial	ENSG00000167941	17:41777286:A:T	1.51e-16
Artery_Tibial	ENSG00000163827	3:46584072:A:C	1.56e-16
Artery_Tibial	ENSG00000185052	20:19469002:C:A	1.56e-16
Artery_Tibial	ENSG00000160075	1:1509034:T:C	1.58e-16
Artery_Tibial	ENSG00000101236	20:3875004:T:C	1.59e-16
Artery_Tibial	ENSG00000108587	17:28807450:A:G	1.6e-16
Artery_Tibial	ENSG00000235750	1:175170219:T:C	1.62e-16
Artery_Tibial	ENSG00000119227	3:196606541:A:T	1.64e-16
Artery_Tibial	ENSG00000101166	20:57606791:C:T	1.66e-16
Artery_Tibial	ENSG00000106069	7:29518247:T:C	1.66e-16
Artery_Tibial	ENSG00000132600	16:68385425:G:A	1.69e-16
Artery_Tibial	ENSG00000066230	5:187612:C:T	1.74e-16
Artery_Tibial	ENSG00000189129	10:81866661:A:G	1.74e-16
Artery_Tibial	ENSG00000111832	6:116892681:G:C	1.76e-16
Artery_Tibial	ENSG00000021488	19:33342403:C:T	1.77e-16
Artery_Tibial	ENSG00000141639	18:48278791:T:C	1.79e-16
Artery_Tibial	ENSG00000148337	9:130955289:G:A	1.79e-16
Artery_Tibial	ENSG00000040275	5:168906620:T:C	1.83e-16
Artery_Tibial	ENSG00000152926	7:64934077:T:A	1.83e-16
Artery_Tibial	ENSG00000099817	19:1095430:T:G	1.84e-16
Artery_Tibial	ENSG00000124767	6:38628282:A:C	1.88e-16
Artery_Tibial	ENSG00000138744	4:77111676:C:T	1.94e-16
Artery_Tibial	ENSG00000151693	2:9303596:A:G	2e-16
Artery_Tibial	ENSG00000064270	16:84363195:A:G	2.04e-16
Artery_Tibial	ENSG00000169764	2:64112428:C:T	2.06e-16
Artery_Tibial	ENSG00000171940	20:52186837:G:A	2.13e-16
Artery_Tibial	ENSG00000144152	2:112877849:G:A	2.2e-16
Artery_Tibial	ENSG00000119655	14:74941081:A:G	2.22e-16
Artery_Tibial	ENSG00000131845	19:57871141:C:A	2.24e-16
Artery_Tibial	ENSG00000171903	19:15979641:T:C	2.26e-16
Artery_Tibial	ENSG00000188779	15:67965694:A:G	2.26e-16
Artery_Tibial	ENSG00000164610	7:32953216:G:A	2.29e-16
Artery_Tibial	ENSG00000137936	1:94053076:A:G	2.33e-16
Artery_Tibial	ENSG00000107959	10:3195683:C:T	2.41e-16
Artery_Tibial	ENSG00000136045	12:108075138:A:T	2.42e-16
Artery_Tibial	ENSG00000173638	21:46916046:G:T	2.43e-16
Artery_Tibial	ENSG00000260428	8:145504690:A:C	2.48e-16
Artery_Tibial	ENSG00000196151	2:160158738:G:T	2.49e-16
Artery_Tibial	ENSG00000084676	2:24698756:T:C	2.51e-16
Artery_Tibial	ENSG00000171757	3:169529958:A:G	2.52e-16
Artery_Tibial	ENSG00000133243	19:1988444:C:T	2.53e-16
Artery_Tibial	ENSG00000171295	19:11885408:C:T	2.63e-16
Artery_Tibial	ENSG00000184434	9:26987027:G:A	2.68e-16
Artery_Tibial	ENSG00000188157	1:953224:C:T	2.68e-16
Artery_Tibial	ENSG00000140950	16:84510631:A:G	2.78e-16
Artery_Tibial	ENSG00000158985	5:130689713:A:G	2.79e-16
Artery_Tibial	ENSG00000174326	17:6942773:C:T	2.81e-16
Artery_Tibial	ENSG00000139684	13:47370542:A:G	2.86e-16
Artery_Tibial	ENSG00000111530	12:67640162:A:G	2.87e-16
Artery_Tibial	ENSG00000070718	8:42010604:G:C	2.88e-16
Artery_Tibial	ENSG00000069869	15:56135559:A:C	2.89e-16
Artery_Tibial	ENSG00000170889	19:54720896:A:G	2.92e-16
Artery_Tibial	ENSG00000131966	14:58677500:C:T	2.93e-16
Artery_Tibial	ENSG00000132429	6:105612234:A:C	3e-16
Artery_Tibial	ENSG00000009413	6:111869024:A:C	3.01e-16
Artery_Tibial	ENSG00000105173	19:30310302:A:G	3.01e-16
Artery_Tibial	ENSG00000143776	1:227204231:A:G	3.04e-16
Artery_Tibial	ENSG00000164306	4:185571123:C:T	3.11e-16
Artery_Tibial	ENSG00000143028	1:109846278:C:T	3.13e-16
Artery_Tibial	ENSG00000100055	22:37682496:G:C	3.16e-16
Artery_Tibial	ENSG00000140563	15:94782892:G:A	3.18e-16
Artery_Tibial	ENSG00000163521	2:220130890:G:A	3.21e-16
Artery_Tibial	ENSG00000001167	6:41052874:A:C	3.24e-16
Artery_Tibial	ENSG00000105928	7:24742436:T:C	3.24e-16
Artery_Tibial	ENSG00000132640	20:12802622:G:A	3.29e-16
Artery_Tibial	ENSG00000099810	9:21887874:T:G	3.53e-16
Artery_Tibial	ENSG00000165061	8:40340220:A:G	3.59e-16
Artery_Tibial	ENSG00000153832	2:230813094:C:G	3.65e-16
Artery_Tibial	ENSG00000265107	1:147199621:T:C	3.75e-16
Artery_Tibial	ENSG00000138115	10:96935157:T:C	3.79e-16
Artery_Tibial	ENSG00000198682	10:89425507:A:C	3.89e-16
Artery_Tibial	ENSG00000135917	2:228587047:G:A	3.95e-16
Artery_Tibial	ENSG00000104885	19:2184652:C:T	4.02e-16
Artery_Tibial	ENSG00000144746	3:69154343:C:G	4.07e-16
Artery_Tibial	ENSG00000152527	2:43787107:T:C	4.15e-16
Artery_Tibial	ENSG00000154645	21:19319738:A:G	4.27e-16
Artery_Tibial	ENSG00000187535	16:1572282:C:T	4.28e-16
Artery_Tibial	ENSG00000135164	7:86785942:A:G	4.3e-16
Artery_Tibial	ENSG00000159110	21:34602242:C:G	4.33e-16
Artery_Tibial	ENSG00000172548	5:156886698:C:T	4.37e-16
Artery_Tibial	ENSG00000124225	20:56324085:T:C	4.45e-16
Artery_Tibial	ENSG00000145476	4:187120361:C:T	4.76e-16
Artery_Tibial	ENSG00000129347	19:10691307:C:T	4.82e-16
Artery_Tibial	ENSG00000074706	6:154733843:G:T	4.88e-16
Artery_Tibial	ENSG00000167653	8:143751698:T:C	4.92e-16
Artery_Tibial	ENSG00000168297	3:58440236:T:C	4.97e-16
Artery_Tibial	ENSG00000219626	2:24322033:C:A	5e-16
Artery_Tibial	ENSG00000180884	19:35453460:T:A	5.01e-16
Artery_Tibial	ENSG00000185340	22:29702910:A:T	5.12e-16
Artery_Tibial	ENSG00000110660	11:107710976:G:C	5.21e-16
Artery_Tibial	ENSG00000203797	6:110736384:T:G	5.24e-16
Artery_Tibial	ENSG00000237172	16:67181999:A:G	5.24e-16
Artery_Tibial	ENSG00000168938	5:122194834:A:G	5.28e-16
Artery_Tibial	ENSG00000198189	4:88261416:T:C	5.3e-16
Artery_Tibial	ENSG00000146416	6:143384236:G:A	5.36e-16
Artery_Tibial	ENSG00000108556	17:4813404:T:C	5.39e-16
Artery_Tibial	ENSG00000154654	21:22381681:T:C	5.57e-16
Artery_Tibial	ENSG00000217930	16:4393376:A:C	5.66e-16
Artery_Tibial	ENSG00000118804	4:77250507:C:G	5.74e-16
Artery_Tibial	ENSG00000130758	19:40719410:C:T	5.79e-16
Artery_Tibial	ENSG00000166295	10:73975014:G:A	5.95e-16
Artery_Tibial	ENSG00000128274	22:43111436:T:C	6e-16
Artery_Tibial	ENSG00000111834	6:116825251:G:A	6.18e-16
Artery_Tibial	ENSG00000188051	19:17549544:T:C	6.22e-16
Artery_Tibial	ENSG00000196792	14:31384330:C:A	6.3e-16
Artery_Tibial	ENSG00000198093	19:52430739:T:G	6.45e-16
Artery_Tibial	ENSG00000136895	9:129988476:G:A	6.53e-16
Artery_Tibial	ENSG00000054611	22:47158444:T:C	6.55e-16
Artery_Tibial	ENSG00000134762	18:28616855:T:G	6.97e-16
Artery_Tibial	ENSG00000148655	10:78068204:A:G	7e-16
Artery_Tibial	ENSG00000175920	4:3463882:G:C	7.05e-16
Artery_Tibial	ENSG00000012061	19:45926916:C:A	7.14e-16
Artery_Tibial	ENSG00000128563	7:102078238:G:A	7.36e-16
Artery_Tibial	ENSG00000142188	21:35046662:C:T	7.42e-16
Artery_Tibial	ENSG00000151422	5:108085135:A:G	7.45e-16
Artery_Tibial	ENSG00000162999	2:183943952:C:T	7.46e-16
Artery_Tibial	ENSG00000180011	18:72919166:G:T	7.6e-16
Artery_Tibial	ENSG00000164265	5:147266794:G:A	7.7e-16
Artery_Tibial	ENSG00000075340	2:71112243:C:A	7.8e-16
Artery_Tibial	ENSG00000205571	5:68769560:A:G	7.82e-16
Artery_Tibial	ENSG00000157978	1:25900215:T:C	7.85e-16
Artery_Tibial	ENSG00000150977	12:123924379:T:C	7.94e-16
Artery_Tibial	ENSG00000197818	20:48438572:T:C	8.08e-16
Artery_Tibial	ENSG00000178950	4:849871:G:A	8.23e-16
Artery_Tibial	ENSG00000213246	17:56431453:A:G	8.23e-16
Artery_Tibial	ENSG00000162687	1:196513323:A:G	8.44e-16
Artery_Tibial	ENSG00000075945	1:169789839:A:G	8.46e-16
Artery_Tibial	ENSG00000186448	3:44739783:G:A	8.47e-16
Artery_Tibial	ENSG00000274736	17:34310702:A:G	8.5e-16
Artery_Tibial	ENSG00000050130	14:60146892:A:G	8.69e-16
Artery_Tibial	ENSG00000185619	4:759709:A:G	8.77e-16
Artery_Tibial	ENSG00000143458	1:151064116:A:G	8.82e-16
Artery_Tibial	ENSG00000188171	19:20828777:C:T	8.89e-16
Artery_Tibial	ENSG00000108823	17:48241732:C:T	8.9e-16
Artery_Tibial	ENSG00000114988	2:97392707:C:G	9.02e-16
Artery_Tibial	ENSG00000149150	11:57262596:T:C	9.09e-16
Artery_Tibial	ENSG00000155324	5:125811190:G:A	9.16e-16
Artery_Tibial	ENSG00000142583	1:9127458:T:A	9.19e-16
Artery_Tibial	ENSG00000116984	1:237100258:C:A	9.33e-16
Artery_Tibial	ENSG00000149294	11:112597566:T:C	9.4e-16
Artery_Tibial	ENSG00000182670	21:38599487:G:C	9.42e-16
Artery_Tibial	ENSG00000013288	4:6607830:T:C	9.48e-16
Artery_Tibial	ENSG00000204954	12:104303061:A:G	9.57e-16
Artery_Tibial	ENSG00000145882	5:148773850:C:G	9.67e-16
Artery_Tibial	ENSG00000168461	18:9709389:G:C	9.73e-16
Artery_Tibial	ENSG00000133661	10:81644846:T:C	9.77e-16
Artery_Tibial	ENSG00000171649	19:58091877:A:C	9.81e-16
Artery_Tibial	ENSG00000169629	2:113013979:C:T	9.94e-16
Artery_Tibial	ENSG00000103415	16:4536165:A:C	1.01e-15
Artery_Tibial	ENSG00000138031	2:25065799:G:A	1.02e-15
Artery_Tibial	ENSG00000183346	10:63466434:A:G	1.03e-15
Artery_Tibial	ENSG00000070961	12:90013089:T:C	1.04e-15
Artery_Tibial	ENSG00000120071	17:44051409:T:A	1.07e-15
Artery_Tibial	ENSG00000151773	13:44265506:T:C	1.07e-15
Artery_Tibial	ENSG00000185019	20:3141098:G:A	1.08e-15
Artery_Tibial	ENSG00000105373	19:48259478:T:C	1.09e-15
Artery_Tibial	ENSG00000138778	4:103919065:A:C	1.1e-15
Artery_Tibial	ENSG00000115459	2:85649492:C:G	1.13e-15
Artery_Tibial	ENSG00000111666	12:102228549:A:G	1.14e-15
Artery_Tibial	ENSG00000112685	6:740897:T:G	1.15e-15
Artery_Tibial	ENSG00000164080	3:51406862:A:G	1.15e-15
Artery_Tibial	ENSG00000149488	20:2608001:G:A	1.16e-15
Artery_Tibial	ENSG00000044459	9:17425664:C:G	1.21e-15
Artery_Tibial	ENSG00000180992	6:44063217:T:C	1.23e-15
Artery_Tibial	ENSG00000041802	3:194389876:A:G	1.24e-15
Artery_Tibial	ENSG00000187866	9:71508214:G:A	1.26e-15
Artery_Tibial	ENSG00000259207	17:45324590:A:G	1.3e-15
Artery_Tibial	ENSG00000066827	8:135512875:A:G	1.31e-15
Artery_Tibial	ENSG00000181896	19:19820475:G:C	1.31e-15
Artery_Tibial	ENSG00000114544	3:125820669:A:G	1.34e-15
Artery_Tibial	ENSG00000145476	4:187128893:C:T	1.35e-15
Artery_Tibial	ENSG00000146425	6:159063610:T:G	1.37e-15
Artery_Tibial	ENSG00000100014	22:24667049:C:T	1.39e-15
Artery_Tibial	ENSG00000186834	17:43260783:A:G	1.39e-15
Artery_Tibial	ENSG00000120071	17:43936664:G:C	1.4e-15
Artery_Tibial	ENSG00000117480	1:46830430:G:A	1.41e-15
Artery_Tibial	ENSG00000163576	3:20012994:A:G	1.43e-15
Artery_Tibial	ENSG00000186487	2:1813057:G:T	1.43e-15
Artery_Tibial	ENSG00000003249	16:89601765:A:T	1.46e-15
Artery_Tibial	ENSG00000064687	19:1045765:T:C	1.46e-15
Artery_Tibial	ENSG00000166394	11:7646378:T:C	1.47e-15
Artery_Tibial	ENSG00000147439	8:22480519:G:A	1.48e-15
Artery_Tibial	ENSG00000161929	17:5019410:G:A	1.5e-15
Artery_Tibial	ENSG00000182628	17:57008128:A:G	1.51e-15
Artery_Tibial	ENSG00000116151	1:2279832:G:A	1.52e-15
Artery_Tibial	ENSG00000163689	3:59075029:C:T	1.57e-15
Artery_Tibial	ENSG00000154743	3:12575590:A:T	1.6e-15
Artery_Tibial	ENSG00000196363	9:136999101:T:C	1.6e-15
Artery_Tibial	ENSG00000176974	17:18266848:G:A	1.61e-15
Artery_Tibial	ENSG00000122390	16:3525431:C:A	1.67e-15
Artery_Tibial	ENSG00000138757	4:76557135:C:A	1.69e-15
Artery_Tibial	ENSG00000167377	16:71505695:A:G	1.69e-15
Artery_Tibial	ENSG00000075073	10:71162288:G:C	1.71e-15
Artery_Tibial	ENSG00000178700	3:93781615:G:T	1.71e-15
Artery_Tibial	ENSG00000151849	13:25509162:T:C	1.72e-15
Artery_Tibial	ENSG00000182636	15:23941678:C:T	1.74e-15
Artery_Tibial	ENSG00000185808	21:38603369:G:C	1.74e-15
Artery_Tibial	ENSG00000147642	8:110594818:A:G	1.82e-15
Artery_Tibial	ENSG00000147853	9:4740251:A:C	1.83e-15
Artery_Tibial	ENSG00000075415	12:98987445:G:A	1.85e-15
Artery_Tibial	ENSG00000088682	16:57460041:A:G	1.9e-15
Artery_Tibial	ENSG00000103227	16:1004554:C:T	1.9e-15
Artery_Tibial	ENSG00000173597	4:70615816:C:T	1.9e-15
Artery_Tibial	ENSG00000141560	17:80754129:C:A	1.91e-15
Artery_Tibial	ENSG00000261150	8:144960487:C:T	1.92e-15
Artery_Tibial	ENSG00000162946	1:231762340:G:C	1.93e-15
Artery_Tibial	ENSG00000117525	1:95127463:T:C	1.95e-15
Artery_Tibial	ENSG00000166436	11:8899528:A:G	1.96e-15
Artery_Tibial	ENSG00000106633	7:44173958:T:G	1.97e-15
Artery_Tibial	ENSG00000213221	9:139258214:A:G	1.97e-15
Artery_Tibial	ENSG00000108474	17:16221319:T:C	2e-15
Artery_Tibial	ENSG00000097021	1:6453639:G:A	2.01e-15
Artery_Tibial	ENSG00000116176	16:1273025:C:T	2.02e-15
Artery_Tibial	ENSG00000177570	8:119625149:G:A	2.02e-15
Artery_Tibial	ENSG00000133121	13:33791661:G:T	2.04e-15
Artery_Tibial	ENSG00000128829	15:40213192:A:G	2.08e-15
Artery_Tibial	ENSG00000196209	20:1462889:G:T	2.09e-15
Artery_Tibial	ENSG00000164344	4:187163652:T:G	2.13e-15
Artery_Tibial	ENSG00000133466	22:37609189:G:T	2.17e-15
Artery_Tibial	ENSG00000134184	1:110255167:G:C	2.17e-15
Artery_Tibial	ENSG00000137563	8:63969238:T:G	2.21e-15
Artery_Tibial	ENSG00000176022	1:1161866:C:T	2.22e-15
Artery_Tibial	ENSG00000066185	1:43031116:G:A	2.23e-15
Artery_Tibial	ENSG00000146574	7:5927316:G:C	2.28e-15
Artery_Tibial	ENSG00000179314	17:5911573:G:A	2.29e-15
Artery_Tibial	ENSG00000176293	19:58570912:T:G	2.32e-15
Artery_Tibial	ENSG00000100422	22:47134727:C:T	2.38e-15
Artery_Tibial	ENSG00000265241	1:145451150:G:C	2.41e-15
Artery_Tibial	ENSG00000163378	3:69053447:A:T	2.49e-15
Artery_Tibial	ENSG00000196678	16:20704004:G:T	2.49e-15
Artery_Tibial	ENSG00000103342	16:11953672:A:G	2.51e-15
Artery_Tibial	ENSG00000151834	4:46448465:G:A	2.52e-15
Artery_Tibial	ENSG00000157214	7:89748054:G:C	2.53e-15
Artery_Tibial	ENSG00000166268	12:70324718:G:A	2.56e-15
Artery_Tibial	ENSG00000205085	7:128363768:A:G	2.56e-15
Artery_Tibial	ENSG00000093167	3:37004908:C:T	2.58e-15
Artery_Tibial	ENSG00000114491	3:124445904:C:A	2.61e-15
Artery_Tibial	ENSG00000186814	18:32957283:C:T	2.63e-15
Artery_Tibial	ENSG00000155530	7:133770621:G:A	2.64e-15
Artery_Tibial	ENSG00000197217	8:23309475:A:G	2.65e-15
Artery_Tibial	ENSG00000177042	11:715420:G:A	2.66e-15
Artery_Tibial	ENSG00000178860	8:72755040:A:C	2.67e-15
Artery_Tibial	ENSG00000143162	1:167532570:A:G	2.69e-15
Artery_Tibial	ENSG00000139921	14:51726384:A:T	2.72e-15
Artery_Tibial	ENSG00000172954	2:30873169:G:A	2.73e-15
Artery_Tibial	ENSG00000105894	7:137107129:A:G	2.74e-15
Artery_Tibial	ENSG00000137819	15:69682916:A:G	2.74e-15
Artery_Tibial	ENSG00000114473	3:197601904:T:C	2.75e-15
Artery_Tibial	ENSG00000143341	1:185764819:G:A	2.77e-15
Artery_Tibial	ENSG00000261794	15:31184786:T:C	2.79e-15
Artery_Tibial	ENSG00000167081	9:128660207:C:T	2.8e-15
Artery_Tibial	ENSG00000104723	8:15487052:C:T	2.83e-15
Artery_Tibial	ENSG00000154511	1:93395378:C:T	2.91e-15
Artery_Tibial	ENSG00000164627	6:39680944:C:T	2.92e-15
Artery_Tibial	ENSG00000151233	12:42412850:C:T	2.96e-15
Artery_Tibial	ENSG00000156103	8:89075226:C:T	2.98e-15
Artery_Tibial	ENSG00000198826	15:32899946:C:T	3.04e-15
Artery_Tibial	ENSG00000064835	3:87308553:C:G	3.08e-15
Artery_Tibial	ENSG00000129946	19:483717:G:A	3.13e-15
Artery_Tibial	ENSG00000162994	2:55500592:C:G	3.25e-15
Artery_Tibial	ENSG00000129480	14:31977125:T:C	3.33e-15
Artery_Tibial	ENSG00000165006	9:34249143:T:C	3.35e-15
Artery_Tibial	ENSG00000150316	11:94695222:A:G	3.42e-15
Artery_Tibial	ENSG00000239672	17:49246726:A:C	3.47e-15
Artery_Tibial	ENSG00000063127	19:49839923:G:C	3.48e-15
Artery_Tibial	ENSG00000149212	11:95308854:T:A	3.5e-15
Artery_Tibial	ENSG00000181027	19:47297613:A:G	3.55e-15
Artery_Tibial	ENSG00000168255	7:102102877:C:T	3.58e-15
Artery_Tibial	ENSG00000110455	11:44136735:C:T	3.6e-15
Artery_Tibial	ENSG00000197586	20:25181998:T:C	3.65e-15
Artery_Tibial	ENSG00000249992	3:45390944:G:A	3.68e-15
Artery_Tibial	ENSG00000114125	3:141482041:C:A	3.69e-15
Artery_Tibial	ENSG00000197563	18:59806190:C:T	3.69e-15
Artery_Tibial	ENSG00000099817	19:1098809:T:A	3.74e-15
Artery_Tibial	ENSG00000181315	6:26664215:A:C	3.77e-15
Artery_Tibial	ENSG00000119661	14:74209097:C:G	3.87e-15
Artery_Tibial	ENSG00000164978	9:34156238:G:A	3.89e-15
Artery_Tibial	ENSG00000256870	12:101458819:T:G	3.92e-15
Artery_Tibial	ENSG00000124523	6:13670551:A:G	4.02e-15
Artery_Tibial	ENSG00000240344	2:202427605:C:G	4.06e-15
Artery_Tibial	ENSG00000130340	6:158130872:G:A	4.07e-15
Artery_Tibial	ENSG00000197375	5:131589086:C:T	4.14e-15
Artery_Tibial	ENSG00000077549	1:19659349:C:T	4.15e-15
Artery_Tibial	ENSG00000144792	3:44208206:G:C	4.24e-15
Artery_Tibial	ENSG00000121716	7:100081049:C:T	4.47e-15
Artery_Tibial	ENSG00000143222	1:161128644:G:C	4.54e-15
Artery_Tibial	ENSG00000100336	22:36612966:A:G	4.55e-15
Artery_Tibial	ENSG00000160293	9:136658491:C:T	4.59e-15
Artery_Tibial	ENSG00000047932	6:117880699:A:G	4.65e-15
Artery_Tibial	ENSG00000160360	9:139221798:T:C	4.65e-15
Artery_Tibial	ENSG00000128617	7:128386356:C:T	4.67e-15
Artery_Tibial	ENSG00000231861	3:98223679:G:A	4.67e-15
Artery_Tibial	ENSG00000158747	1:19971135:C:A	4.68e-15
Artery_Tibial	ENSG00000133101	13:36941062:T:C	4.71e-15
Artery_Tibial	ENSG00000136152	13:46071169:G:A	4.71e-15
Artery_Tibial	ENSG00000125458	17:73180696:C:T	4.74e-15
Artery_Tibial	ENSG00000184811	17:1224214:C:T	4.82e-15
Artery_Tibial	ENSG00000197496	20:45367242:T:C	4.97e-15
Artery_Tibial	ENSG00000066230	5:436665:A:G	5.05e-15
Artery_Tibial	ENSG00000144331	2:180726526:G:A	5.05e-15
Artery_Tibial	ENSG00000123739	4:110652734:A:C	5.06e-15
Artery_Tibial	ENSG00000161692	17:42662191:C:T	5.08e-15
Artery_Tibial	ENSG00000181827	15:56371757:G:C	5.1e-15
Artery_Tibial	ENSG00000134001	14:67830856:A:G	5.14e-15
Artery_Tibial	ENSG00000130638	22:46157281:T:C	5.16e-15
Artery_Tibial	ENSG00000119946	10:100794359:T:C	5.18e-15
Artery_Tibial	ENSG00000145358	4:100990300:T:C	5.19e-15
Artery_Tibial	ENSG00000122367	10:88348758:G:A	5.24e-15
Artery_Tibial	ENSG00000091986	3:112359926:G:T	5.27e-15
Artery_Tibial	ENSG00000125630	2:113312117:A:G	5.31e-15
Artery_Tibial	ENSG00000181396	17:80378939:T:C	5.35e-15
Artery_Tibial	ENSG00000186522	2:110364811:C:T	5.37e-15
Artery_Tibial	ENSG00000152926	7:64478617:C:G	5.6e-15
Artery_Tibial	ENSG00000115947	2:148778043:C:A	5.65e-15
Artery_Tibial	ENSG00000176681	17:43994021:T:C	5.66e-15
Artery_Tibial	ENSG00000162882	2:43015241:C:G	5.69e-15
Artery_Tibial	ENSG00000189190	19:53281147:C:T	5.76e-15
Artery_Tibial	ENSG00000163964	3:196473389:T:C	5.78e-15
Artery_Tibial	ENSG00000130560	9:138858369:C:T	5.8e-15
Artery_Tibial	ENSG00000159842	17:949783:G:A	5.81e-15
Artery_Tibial	ENSG00000180198	1:28644913:C:T	5.85e-15
Artery_Tibial	ENSG00000206562	3:15462358:T:C	5.98e-15
Artery_Tibial	ENSG00000213462	7:64934077:T:A	5.98e-15
Artery_Tibial	ENSG00000159461	16:56487445:C:G	6.01e-15
Artery_Tibial	ENSG00000167863	17:73033927:A:G	6.01e-15
Artery_Tibial	ENSG00000214078	20:34239823:C:A	6.14e-15
Artery_Tibial	ENSG00000134884	13:107226547:A:G	6.15e-15
Artery_Tibial	ENSG00000176463	15:92570450:G:A	6.18e-15
Artery_Tibial	ENSG00000274523	7:74455474:T:C	6.3e-15
Artery_Tibial	ENSG00000116062	2:48021379:G:C	6.34e-15
Artery_Tibial	ENSG00000164237	5:10302688:G:A	6.41e-15
Artery_Tibial	ENSG00000188573	5:168006700:T:G	6.41e-15
Artery_Tibial	ENSG00000144218	2:100817619:T:G	6.51e-15
Artery_Tibial	ENSG00000078295	5:7413203:C:G	6.52e-15
Artery_Tibial	ENSG00000107679	10:124116818:G:C	6.59e-15
Artery_Tibial	ENSG00000185133	22:31500671:G:T	6.6e-15
Artery_Tibial	ENSG00000106123	7:142554145:A:G	6.71e-15
Artery_Tibial	ENSG00000108379	17:44848438:G:T	6.74e-15
Artery_Tibial	ENSG00000140941	16:87426667:G:A	7.03e-15
Artery_Tibial	ENSG00000234409	22:20141062:C:A	7.07e-15
Artery_Tibial	ENSG00000186765	17:79494851:G:A	7.15e-15
Artery_Tibial	ENSG00000003393	2:202621002:T:C	7.17e-15
Artery_Tibial	ENSG00000137177	6:17891744:C:T	7.18e-15
Artery_Tibial	ENSG00000241644	7:30784684:G:C	7.22e-15
Artery_Tibial	ENSG00000069943	15:55488234:G:C	7.23e-15
Artery_Tibial	ENSG00000166847	16:23653269:G:A	7.24e-15
Artery_Tibial	ENSG00000140199	15:34566597:A:G	7.28e-15
Artery_Tibial	ENSG00000103168	16:84080087:T:G	7.3e-15
Artery_Tibial	ENSG00000135052	9:88616754:C:T	7.4e-15
Artery_Tibial	ENSG00000154945	17:48752405:T:C	7.41e-15
Artery_Tibial	ENSG00000196502	16:28582142:G:T	7.44e-15
Artery_Tibial	ENSG00000213853	16:10616042:C:T	7.47e-15
Artery_Tibial	ENSG00000188130	22:50700347:G:C	7.58e-15
Artery_Tibial	ENSG00000162636	1:109073104:C:T	7.62e-15
Artery_Tibial	ENSG00000166263	17:53044084:G:T	7.67e-15
Artery_Tibial	ENSG00000101349	20:9744737:C:T	7.68e-15
Artery_Tibial	ENSG00000119537	18:61009966:A:G	7.95e-15
Artery_Tibial	ENSG00000161896	6:33714412:T:C	7.95e-15
Artery_Tibial	ENSG00000186567	19:45125197:T:C	7.96e-15
Artery_Tibial	ENSG00000166562	18:56803845:T:C	7.98e-15
Artery_Tibial	ENSG00000167754	19:51480103:T:C	8.03e-15
Artery_Tibial	ENSG00000105352	19:42128202:G:A	8.08e-15
Artery_Tibial	ENSG00000048471	16:12646223:G:C	8.29e-15
Artery_Tibial	ENSG00000085721	16:15150773:C:G	8.58e-15
Artery_Tibial	ENSG00000122490	18:77628832:T:C	8.6e-15
Artery_Tibial	ENSG00000169994	2:128393908:T:C	8.73e-15
Artery_Tibial	ENSG00000172985	2:109820426:T:C	8.86e-15
Artery_Tibial	ENSG00000113719	5:172262673:C:T	9e-15
Artery_Tibial	ENSG00000107738	10:73595823:T:C	9.19e-15
Artery_Tibial	ENSG00000205571	5:68851541:G:A	9.37e-15
Artery_Tibial	ENSG00000168772	4:105073528:C:T	9.59e-15
Artery_Tibial	ENSG00000112164	6:39054589:C:G	9.63e-15
Artery_Tibial	ENSG00000100726	16:1540012:G:T	9.77e-15
Artery_Tibial	ENSG00000124164	20:56951995:G:C	9.83e-15
Artery_Tibial	ENSG00000116199	1:179174193:A:G	9.84e-15
Artery_Tibial	ENSG00000198707	12:88468499:G:A	9.87e-15
Artery_Tibial	ENSG00000136143	13:48617747:G:A	9.91e-15
Artery_Tibial	ENSG00000128928	15:40703211:A:G	9.95e-15
Artery_Tibial	ENSG00000086062	9:33113970:C:T	1e-14
Artery_Tibial	ENSG00000106809	9:95016799:A:G	1.01e-14
Artery_Tibial	ENSG00000174177	16:88754822:C:T	1.03e-14
Artery_Tibial	ENSG00000157240	7:90908642:T:C	1.05e-14
Artery_Tibial	ENSG00000119661	14:74131745:T:G	1.06e-14
Artery_Tibial	ENSG00000168385	2:242227054:T:C	1.09e-14
Artery_Tibial	ENSG00000188321	19:9355656:G:C	1.09e-14
Artery_Tibial	ENSG00000108946	17:66464324:A:G	1.11e-14
Artery_Tibial	ENSG00000150054	10:28589839:A:T	1.12e-14
Artery_Tibial	ENSG00000086598	12:124067197:G:A	1.13e-14
Artery_Tibial	ENSG00000278129	19:58790359:C:A	1.15e-14
Artery_Tibial	ENSG00000115365	2:211341156:C:G	1.18e-14
Artery_Tibial	ENSG00000141956	21:43294820:G:A	1.19e-14
Artery_Tibial	ENSG00000164941	8:95853948:A:G	1.2e-14
Artery_Tibial	ENSG00000129925	16:449977:G:C	1.21e-14
Artery_Tibial	ENSG00000031081	3:118996122:C:T	1.22e-14
Artery_Tibial	ENSG00000100099	22:26831624:C:T	1.22e-14
Artery_Tibial	ENSG00000205517	19:11530702:T:C	1.22e-14
Artery_Tibial	ENSG00000214435	10:104975113:G:C	1.25e-14
Artery_Tibial	ENSG00000141956	21:43275495:A:G	1.26e-14
Artery_Tibial	ENSG00000132330	2:239033145:A:G	1.27e-14
Artery_Tibial	ENSG00000134905	13:111431384:G:T	1.27e-14
Artery_Tibial	ENSG00000185787	15:79140838:G:C	1.3e-14
Artery_Tibial	ENSG00000122678	7:44098142:C:T	1.32e-14
Artery_Tibial	ENSG00000157911	1:2337032:C:T	1.32e-14
Artery_Tibial	ENSG00000186111	19:3693278:G:A	1.32e-14
Artery_Tibial	ENSG00000173214	6:111580561:C:A	1.34e-14
Artery_Tibial	ENSG00000182253	15:99663230:C:T	1.35e-14
Artery_Tibial	ENSG00000141665	18:71770988:C:T	1.36e-14
Artery_Tibial	ENSG00000084072	1:40210116:C:T	1.39e-14
Artery_Tibial	ENSG00000166582	17:16287907:C:T	1.39e-14
Artery_Tibial	ENSG00000175387	18:45362721:C:T	1.39e-14
Artery_Tibial	ENSG00000112053	6:35993906:A:G	1.4e-14
Artery_Tibial	ENSG00000152404	11:107187963:C:A	1.4e-14
Artery_Tibial	ENSG00000117280	1:205811828:A:T	1.41e-14
Artery_Tibial	ENSG00000068097	17:58157149:T:C	1.42e-14
Artery_Tibial	ENSG00000110395	11:119178050:C:G	1.42e-14
Artery_Tibial	ENSG00000179889	16:15150505:C:A	1.44e-14
Artery_Tibial	ENSG00000165424	10:81101679:C:T	1.45e-14
Artery_Tibial	ENSG00000171867	20:4667829:T:C	1.45e-14
Artery_Tibial	ENSG00000096433	6:33599759:T:C	1.48e-14
Artery_Tibial	ENSG00000054282	1:243419429:T:A	1.49e-14
Artery_Tibial	ENSG00000157379	14:24770369:A:G	1.49e-14
Artery_Tibial	ENSG00000274070	7:74431385:T:C	1.49e-14
Artery_Tibial	ENSG00000130202	19:45382034:A:G	1.5e-14
Artery_Tibial	ENSG00000089737	14:94546945:G:A	1.51e-14
Artery_Tibial	ENSG00000146733	7:56144859:T:A	1.52e-14
Artery_Tibial	ENSG00000173272	2:132083291:G:A	1.52e-14
Artery_Tibial	ENSG00000128829	15:40250050:G:C	1.55e-14
Artery_Tibial	ENSG00000175426	5:95770727:A:C	1.57e-14
Artery_Tibial	ENSG00000118997	2:196895651:G:T	1.59e-14
Artery_Tibial	ENSG00000175893	9:14672652:A:C	1.65e-14
Artery_Tibial	ENSG00000135968	2:109289585:A:C	1.66e-14
Artery_Tibial	ENSG00000143753	1:224396634:T:C	1.66e-14
Artery_Tibial	ENSG00000139998	14:65375180:A:G	1.67e-14
Artery_Tibial	ENSG00000054690	14:68002386:C:T	1.72e-14
Artery_Tibial	ENSG00000182087	19:1011215:G:A	1.72e-14
Artery_Tibial	ENSG00000197599	16:1484392:G:C	1.75e-14
Artery_Tibial	ENSG00000160284	21:47984470:C:G	1.77e-14
Artery_Tibial	ENSG00000184371	1:110470764:G:A	1.77e-14
Artery_Tibial	ENSG00000162927	2:61255456:C:T	1.78e-14
Artery_Tibial	ENSG00000113356	5:89819560:A:C	1.84e-14
Artery_Tibial	ENSG00000277791	17:36922196:A:G	1.85e-14
Artery_Tibial	ENSG00000066185	1:42986693:G:A	1.9e-14
Artery_Tibial	ENSG00000182004	1:203846330:T:C	1.9e-14
Artery_Tibial	ENSG00000004468	4:15786523:A:T	1.92e-14
Artery_Tibial	ENSG00000148834	10:106027186:A:T	1.93e-14
Artery_Tibial	ENSG00000176903	14:74184539:A:C	1.94e-14
Artery_Tibial	ENSG00000162390	1:55039366:G:A	2e-14
Artery_Tibial	ENSG00000133805	11:10489826:A:C	2.05e-14
Artery_Tibial	ENSG00000198093	19:52384085:C:A	2.05e-14
Artery_Tibial	ENSG00000242498	15:90456179:G:A	2.09e-14
Artery_Tibial	ENSG00000133030	17:17017267:T:G	2.11e-14
Artery_Tibial	ENSG00000089050	20:18479786:C:T	2.15e-14
Artery_Tibial	ENSG00000142794	1:21843498:A:G	2.2e-14
Artery_Tibial	ENSG00000042493	2:85656616:T:C	2.21e-14
Artery_Tibial	ENSG00000118526	6:134214525:C:G	2.21e-14
Artery_Tibial	ENSG00000117054	1:76167040:C:T	2.25e-14
Artery_Tibial	ENSG00000165626	10:13527044:C:G	2.26e-14
Artery_Tibial	ENSG00000118017	3:137824569:T:G	2.28e-14
Artery_Tibial	ENSG00000081087	6:108375468:T:G	2.29e-14
Artery_Tibial	ENSG00000110931	12:121715572:T:C	2.31e-14
Artery_Tibial	ENSG00000143153	1:169088388:G:A	2.33e-14
Artery_Tibial	ENSG00000082516	5:154272889:C:G	2.34e-14
Artery_Tibial	ENSG00000167754	19:51479722:T:C	2.35e-14
Artery_Tibial	ENSG00000140391	15:77372676:T:A	2.36e-14
Artery_Tibial	ENSG00000077616	11:89964688:G:T	2.4e-14
Artery_Tibial	ENSG00000115561	2:86817051:A:T	2.41e-14
Artery_Tibial	ENSG00000116663	1:11726499:T:C	2.41e-14
Artery_Tibial	ENSG00000170917	4:123829885:A:T	2.43e-14
Artery_Tibial	ENSG00000143126	1:109784938:T:C	2.51e-14
Artery_Tibial	ENSG00000125733	19:6745138:G:A	2.52e-14
Artery_Tibial	ENSG00000126934	19:4132100:A:G	2.53e-14
Artery_Tibial	ENSG00000157637	17:79252917:A:G	2.53e-14
Artery_Tibial	ENSG00000173226	3:121740304:A:G	2.6e-14
Artery_Tibial	ENSG00000137942	1:93924658:A:C	2.61e-14
Artery_Tibial	ENSG00000167595	19:36249521:G:A	2.64e-14
Artery_Tibial	ENSG00000107537	10:13335920:C:T	2.65e-14
Artery_Tibial	ENSG00000100889	14:24527672:G:A	2.68e-14
Artery_Tibial	ENSG00000133872	8:29921006:T:C	2.68e-14
Artery_Tibial	ENSG00000165684	9:139289450:T:C	2.68e-14
Artery_Tibial	ENSG00000263465	11:94808661:G:A	2.7e-14
Artery_Tibial	ENSG00000176945	3:195709662:G:A	2.72e-14
Artery_Tibial	ENSG00000181234	12:128765114:A:G	2.73e-14
Artery_Tibial	ENSG00000118004	2:3658278:C:T	2.8e-14
Artery_Tibial	ENSG00000162650	1:109912051:A:G	2.8e-14
Artery_Tibial	ENSG00000107611	10:17181177:C:T	2.82e-14
Artery_Tibial	ENSG00000176945	3:195319040:C:T	2.86e-14
Artery_Tibial	ENSG00000066654	16:20449374:C:T	2.89e-14
Artery_Tibial	ENSG00000153113	5:96173343:G:A	2.9e-14
Artery_Tibial	ENSG00000183549	16:20677170:C:T	2.95e-14
Artery_Tibial	ENSG00000155465	14:23289056:A:G	2.96e-14
Artery_Tibial	ENSG00000133069	1:205181526:T:C	3e-14
Artery_Tibial	ENSG00000125337	6:168443588:T:C	3.03e-14
Artery_Tibial	ENSG00000155393	16:50110842:G:A	3.08e-14
Artery_Tibial	ENSG00000166913	20:43536455:C:T	3.08e-14
Artery_Tibial	ENSG00000198890	1:107619244:T:C	3.08e-14
Artery_Tibial	ENSG00000130529	19:49669561:C:G	3.11e-14
Artery_Tibial	ENSG00000148730	10:72193854:G:A	3.14e-14
Artery_Tibial	ENSG00000022976	14:102808655:G:C	3.18e-14
Artery_Tibial	ENSG00000156414	14:104397367:C:A	3.19e-14
Artery_Tibial	ENSG00000118894	16:5147514:G:C	3.31e-14
Artery_Tibial	ENSG00000169085	8:67362960:G:A	3.37e-14
Artery_Tibial	ENSG00000176809	17:63038583:G:A	3.53e-14
Artery_Tibial	ENSG00000163251	2:208799649:C:T	3.54e-14
Artery_Tibial	ENSG00000124299	19:33882222:G:A	3.56e-14
Artery_Tibial	ENSG00000139620	12:49151836:G:A	3.56e-14
Artery_Tibial	ENSG00000111728	12:22418756:A:G	3.57e-14
Artery_Tibial	ENSG00000159231	21:37526162:G:T	3.61e-14
Artery_Tibial	ENSG00000122733	9:34673913:T:C	3.67e-14
Artery_Tibial	ENSG00000137274	6:3138499:A:G	3.74e-14
Artery_Tibial	ENSG00000143622	1:155908930:G:A	3.75e-14
Artery_Tibial	ENSG00000123352	12:49755234:A:G	3.76e-14
Artery_Tibial	ENSG00000273749	15:22933418:G:C	3.76e-14
Artery_Tibial	ENSG00000151239	12:44222722:G:T	3.83e-14
Artery_Tibial	ENSG00000122375	10:88428718:C:T	3.84e-14
Artery_Tibial	ENSG00000166452	11:9026538:T:C	3.87e-14
Artery_Tibial	ENSG00000106603	7:43788911:T:C	3.9e-14
Artery_Tibial	ENSG00000175315	11:65779590:C:T	3.91e-14
Artery_Tibial	ENSG00000196776	3:107800002:T:A	3.93e-14
Artery_Tibial	ENSG00000115339	2:166727401:A:G	3.95e-14
Artery_Tibial	ENSG00000197586	20:25126020:G:A	3.99e-14
Artery_Tibial	ENSG00000039139	5:14000553:T:G	4.02e-14
Artery_Tibial	ENSG00000258289	14:65491255:A:G	4.06e-14
Artery_Tibial	ENSG00000154760	17:33760649:C:G	4.07e-14
Artery_Tibial	ENSG00000172296	20:12794724:A:G	4.08e-14
Artery_Tibial	ENSG00000122359	10:81906525:C:T	4.09e-14
Artery_Tibial	ENSG00000119673	14:74049483:G:C	4.16e-14
Artery_Tibial	ENSG00000006607	2:242397319:A:C	4.42e-14
Artery_Tibial	ENSG00000248333	1:1574709:T:G	4.42e-14
Artery_Tibial	ENSG00000147592	8:71566384:G:C	4.44e-14
Artery_Tibial	ENSG00000128944	15:40987826:G:T	4.45e-14
Artery_Tibial	ENSG00000145241	4:68401896:T:C	4.47e-14
Artery_Tibial	ENSG00000101191	20:61563408:C:T	4.58e-14
Artery_Tibial	ENSG00000235106	9:136903363:A:G	4.71e-14
Artery_Tibial	ENSG00000112290	6:110400033:G:A	4.74e-14
Artery_Tibial	ENSG00000183098	13:94331051:G:A	4.79e-14
Artery_Tibial	ENSG00000189129	10:81902655:A:T	4.81e-14
Artery_Tibial	ENSG00000109519	4:7054680:C:G	4.82e-14
Artery_Tibial	ENSG00000049167	5:60117202:A:T	5.07e-14
Artery_Tibial	ENSG00000123552	6:99832388:T:G	5.08e-14
Artery_Tibial	ENSG00000082212	18:48434279:A:G	5.16e-14
Artery_Tibial	ENSG00000114805	3:155302686:T:C	5.16e-14
Artery_Tibial	ENSG00000144229	2:137494042:G:A	5.18e-14
Artery_Tibial	ENSG00000198860	1:184081094:C:T	5.18e-14
Artery_Tibial	ENSG00000064225	3:98471376:C:T	5.23e-14
Artery_Tibial	ENSG00000198646	20:33551218:C:G	5.27e-14
Artery_Tibial	ENSG00000145246	4:47544481:A:G	5.29e-14
Artery_Tibial	ENSG00000116574	1:229221155:C:T	5.3e-14
Artery_Tibial	ENSG00000144559	3:11902670:G:A	5.32e-14
Artery_Tibial	ENSG00000188992	21:15417558:C:T	5.39e-14
Artery_Tibial	ENSG00000158825	1:20931774:A:G	5.46e-14
Artery_Tibial	ENSG00000035403	10:75904073:A:G	5.47e-14
Artery_Tibial	ENSG00000102572	13:99157398:C:G	5.5e-14
Artery_Tibial	ENSG00000146707	7:76359007:G:A	5.52e-14
Artery_Tibial	ENSG00000130347	6:107063162:C:T	5.69e-14
Artery_Tibial	ENSG00000068078	4:1761205:G:A	5.71e-14
Artery_Tibial	ENSG00000070087	3:149674355:A:G	5.71e-14
Artery_Tibial	ENSG00000129204	17:5016583:G:C	5.81e-14
Artery_Tibial	ENSG00000015475	22:18212923:A:G	5.82e-14
Artery_Tibial	ENSG00000198131	19:58768177:G:A	5.83e-14
Artery_Tibial	ENSG00000102554	13:74105484:C:T	5.87e-14
Artery_Tibial	ENSG00000118690	6:109192248:C:A	5.9e-14
Artery_Tibial	ENSG00000185864	16:21529737:C:T	5.93e-14
Artery_Tibial	ENSG00000100024	22:24884656:T:C	5.99e-14
Artery_Tibial	ENSG00000158856	8:21917222:T:C	6.1e-14
Artery_Tibial	ENSG00000086205	11:49219725:C:G	6.13e-14
Artery_Tibial	ENSG00000148690	10:95516388:G:A	6.18e-14
Artery_Tibial	ENSG00000156931	3:184768618:T:C	6.33e-14
Artery_Tibial	ENSG00000176472	19:43975299:A:G	6.34e-14
Artery_Tibial	ENSG00000166170	14:104017953:A:G	6.37e-14
Artery_Tibial	ENSG00000174943	16:29922988:C:T	6.37e-14
Artery_Tibial	ENSG00000171928	17:18639027:T:C	6.45e-14
Artery_Tibial	ENSG00000154678	7:32122628:G:A	6.46e-14
Artery_Tibial	ENSG00000173517	15:77852372:C:T	6.47e-14
Artery_Tibial	ENSG00000070610	9:35739876:G:A	6.48e-14
Artery_Tibial	ENSG00000180440	13:37253384:A:G	6.49e-14
Artery_Tibial	ENSG00000172638	11:65637273:A:G	6.51e-14
Artery_Tibial	ENSG00000134864	13:101381890:A:G	6.58e-14
Artery_Tibial	ENSG00000118600	12:63927912:G:A	6.65e-14
Artery_Tibial	ENSG00000121064	17:55065530:A:G	6.68e-14
Artery_Tibial	ENSG00000164082	3:51377300:C:T	6.7e-14
Artery_Tibial	ENSG00000189171	1:153646700:A:G	6.78e-14
Artery_Tibial	ENSG00000165502	14:50013324:G:C	6.82e-14
Artery_Tibial	ENSG00000112992	5:43622444:A:C	6.86e-14
Artery_Tibial	ENSG00000135124	12:121660787:T:C	6.9e-14
Artery_Tibial	ENSG00000138767	4:78911389:T:C	6.92e-14
Artery_Tibial	ENSG00000172469	6:95988605:C:T	6.94e-14
Artery_Tibial	ENSG00000181315	6:26472655:A:G	7e-14
Artery_Tibial	ENSG00000137699	11:120063980:T:C	7.1e-14
Artery_Tibial	ENSG00000169641	1:23495320:C:A	7.16e-14
Artery_Tibial	ENSG00000141965	19:4799287:A:G	7.24e-14
Artery_Tibial	ENSG00000181830	11:45808265:G:A	7.28e-14
Artery_Tibial	ENSG00000161980	16:103923:C:G	7.29e-14
Artery_Tibial	ENSG00000159251	15:35093232:T:C	7.41e-14
Artery_Tibial	ENSG00000180902	2:242677184:G:A	7.42e-14
Artery_Tibial	ENSG00000136048	12:102221615:G:C	7.54e-14
Artery_Tibial	ENSG00000111224	12:3970007:C:T	7.59e-14
Artery_Tibial	ENSG00000117569	1:97275193:A:G	7.62e-14
Artery_Tibial	ENSG00000152558	11:102313284:A:G	7.75e-14
Artery_Tibial	ENSG00000134317	2:10125002:C:T	7.84e-14
Artery_Tibial	ENSG00000177951	11:224393:A:G	7.92e-14
Artery_Tibial	ENSG00000114054	3:135992645:T:C	7.95e-14
Artery_Tibial	ENSG00000103249	16:1475039:C:T	8.07e-14
Artery_Tibial	ENSG00000109193	4:70603973:T:G	8.08e-14
Artery_Tibial	ENSG00000164024	4:99916421:T:G	8.16e-14
Artery_Tibial	ENSG00000245680	19:36986167:C:T	8.19e-14
Artery_Tibial	ENSG00000135164	7:85782499:G:T	8.22e-14
Artery_Tibial	ENSG00000214279	10:135224960:A:G	8.23e-14
Artery_Tibial	ENSG00000123415	12:54575800:C:A	8.29e-14
Artery_Tibial	ENSG00000180855	19:12567293:C:T	8.45e-14
Artery_Tibial	ENSG00000124191	20:42473719:C:A	8.48e-14
Artery_Tibial	ENSG00000113812	3:53915858:C:G	8.51e-14
Artery_Tibial	ENSG00000263874	17:37079255:T:G	8.75e-14
Artery_Tibial	ENSG00000118308	12:25193285:T:A	8.79e-14
Artery_Tibial	ENSG00000102805	13:77569672:T:C	8.81e-14
Artery_Tibial	ENSG00000120063	17:63061129:T:A	8.91e-14
Artery_Tibial	ENSG00000082781	3:124625120:A:G	8.96e-14
Artery_Tibial	ENSG00000164253	5:76812764:C:T	9.01e-14
Artery_Tibial	ENSG00000122870	10:60351224:C:A	9.02e-14
Artery_Tibial	ENSG00000170745	2:18098857:C:T	9.03e-14
Artery_Tibial	ENSG00000116032	19:1022570:G:T	9.17e-14
Artery_Tibial	ENSG00000163659	3:156489008:C:T	9.17e-14
Artery_Tibial	ENSG00000108556	17:4834554:G:A	9.18e-14
Artery_Tibial	ENSG00000113971	3:132309489:T:C	9.18e-14
Artery_Tibial	ENSG00000162714	1:247466538:C:T	9.27e-14
Artery_Tibial	ENSG00000165895	11:100645464:T:C	9.32e-14
Artery_Tibial	ENSG00000101150	20:62489789:G:A	9.38e-14
Artery_Tibial	ENSG00000025156	6:122721510:A:G	9.39e-14
Artery_Tibial	ENSG00000198963	9:76938642:G:C	9.7e-14
Artery_Tibial	ENSG00000168724	5:34908365:G:A	9.72e-14
Artery_Tibial	ENSG00000234719	16:12069780:A:G	9.93e-14
Artery_Tibial	ENSG00000164039	4:103424193:A:G	1.01e-13
Artery_Tibial	ENSG00000198626	1:237203483:T:A	1.01e-13
Artery_Tibial	ENSG00000100554	14:67660834:C:T	1.02e-13
Artery_Tibial	ENSG00000167766	19:53212982:G:A	1.02e-13
Artery_Tibial	ENSG00000006530	7:141362693:A:T	1.06e-13
Artery_Tibial	ENSG00000078814	20:33610546:A:G	1.06e-13
Artery_Tibial	ENSG00000102683	13:23863713:C:T	1.06e-13
Artery_Tibial	ENSG00000187398	11:24001057:A:T	1.07e-13
Artery_Tibial	ENSG00000130270	19:1808683:T:C	1.09e-13
Artery_Tibial	ENSG00000171530	5:77054803:A:G	1.09e-13
Artery_Tibial	ENSG00000196405	14:100417990:C:A	1.09e-13
Artery_Tibial	ENSG00000137218	6:41738158:C:T	1.11e-13
Artery_Tibial	ENSG00000109667	4:10162622:C:A	1.12e-13
Artery_Tibial	ENSG00000123106	12:28300347:A:G	1.12e-13
Artery_Tibial	ENSG00000159307	22:43693733:T:C	1.14e-13
Artery_Tibial	ENSG00000166405	11:8227998:C:T	1.14e-13
Artery_Tibial	ENSG00000111450	12:131358377:T:C	1.16e-13
Artery_Tibial	ENSG00000215712	6:157740553:C:T	1.16e-13
Artery_Tibial	ENSG00000102886	16:30037417:G:A	1.19e-13
Artery_Tibial	ENSG00000128039	4:56323597:A:G	1.21e-13
Artery_Tibial	ENSG00000117174	1:86233871:G:A	1.24e-13
Artery_Tibial	ENSG00000125124	16:56573297:G:T	1.26e-13
Artery_Tibial	ENSG00000162729	1:160071819:T:C	1.27e-13
Artery_Tibial	ENSG00000134779	18:34470409:G:A	1.29e-13
Artery_Tibial	ENSG00000145936	5:169816374:C:T	1.29e-13
Artery_Tibial	ENSG00000137806	15:41783814:A:G	1.3e-13
Artery_Tibial	ENSG00000249437	5:70656676:A:G	1.31e-13
Artery_Tibial	ENSG00000151465	10:12292344:A:G	1.32e-13
Artery_Tibial	ENSG00000109084	17:26739140:C:T	1.33e-13
Artery_Tibial	ENSG00000103381	16:12897522:G:A	1.35e-13
Artery_Tibial	ENSG00000142002	19:4715128:A:T	1.35e-13
Artery_Tibial	ENSG00000175265	15:34735464:G:T	1.36e-13
Artery_Tibial	ENSG00000123643	5:150832620:C:T	1.37e-13
Artery_Tibial	ENSG00000221955	3:124870434:A:G	1.37e-13
Artery_Tibial	ENSG00000136205	7:47803664:C:T	1.38e-13
Artery_Tibial	ENSG00000155542	5:56073404:A:T	1.38e-13
Artery_Tibial	ENSG00000174370	11:128767957:T:C	1.4e-13
Artery_Tibial	ENSG00000254004	19:36997147:C:T	1.42e-13
Artery_Tibial	ENSG00000164619	7:33953938:C:T	1.47e-13
Artery_Tibial	ENSG00000141433	18:986808:T:C	1.48e-13
Artery_Tibial	ENSG00000153113	5:96032427:A:G	1.48e-13
Artery_Tibial	ENSG00000197134	19:22117663:T:C	1.51e-13
Artery_Tibial	ENSG00000136044	12:105728336:C:G	1.53e-13
Artery_Tibial	ENSG00000089177	20:16534948:A:G	1.55e-13
Artery_Tibial	ENSG00000158089	2:31349482:G:T	1.56e-13
Artery_Tibial	ENSG00000078618	1:52427287:A:G	1.59e-13
Artery_Tibial	ENSG00000108091	10:61627974:A:G	1.59e-13
Artery_Tibial	ENSG00000162910	1:228282877:A:C	1.6e-13
Artery_Tibial	ENSG00000140943	16:84150290:G:A	1.61e-13
Artery_Tibial	ENSG00000101224	20:3819839:G:C	1.66e-13
Artery_Tibial	ENSG00000114354	3:100428356:A:G	1.67e-13
Artery_Tibial	ENSG00000143149	1:165664882:G:A	1.67e-13
Artery_Tibial	ENSG00000108306	17:37490780:G:T	1.68e-13
Artery_Tibial	ENSG00000055118	7:150650975:T:C	1.69e-13
Artery_Tibial	ENSG00000070950	3:8987555:A:G	1.73e-13
Artery_Tibial	ENSG00000119977	10:97617943:G:A	1.73e-13
Artery_Tibial	ENSG00000198189	4:88291233:A:G	1.74e-13
Artery_Tibial	ENSG00000181315	6:26388672:C:T	1.78e-13
Artery_Tibial	ENSG00000196313	7:72723693:G:A	1.78e-13
Artery_Tibial	ENSG00000204138	1:28621516:G:A	1.79e-13
Artery_Tibial	ENSG00000164418	6:101343281:C:A	1.8e-13
Artery_Tibial	ENSG00000184635	19:20011018:G:T	1.8e-13
Artery_Tibial	ENSG00000277149	7:71908142:A:G	1.8e-13
Artery_Tibial	ENSG00000178015	5:94971248:G:A	1.81e-13
Artery_Tibial	ENSG00000100804	14:23483522:C:T	1.82e-13
Artery_Tibial	ENSG00000198848	16:55865188:G:A	1.83e-13
Artery_Tibial	ENSG00000036448	8:2068801:T:C	1.87e-13
Artery_Tibial	ENSG00000101004	20:25741541:C:T	1.87e-13
Artery_Tibial	ENSG00000197056	1:35600893:T:A	1.88e-13
Artery_Tibial	ENSG00000010017	6:13574491:G:C	1.89e-13
Artery_Tibial	ENSG00000152582	5:35655714:T:C	1.89e-13
Artery_Tibial	ENSG00000070770	16:58213567:T:C	1.9e-13
Artery_Tibial	ENSG00000184857	16:8906539:C:A	1.9e-13
Artery_Tibial	ENSG00000198160	1:67396494:C:T	1.9e-13
Artery_Tibial	ENSG00000118971	12:4384844:T:G	1.91e-13
Artery_Tibial	ENSG00000267796	19:36230174:T:C	1.91e-13
Artery_Tibial	ENSG00000083290	17:19697976:G:A	1.92e-13
Artery_Tibial	ENSG00000152133	2:37325108:T:C	1.93e-13
Artery_Tibial	ENSG00000138380	2:203970283:A:G	1.94e-13
Artery_Tibial	ENSG00000146477	6:160877640:G:A	1.94e-13
Artery_Tibial	ENSG00000187664	19:19648346:G:C	1.96e-13
Artery_Tibial	ENSG00000095209	9:108545077:T:G	1.97e-13
Artery_Tibial	ENSG00000187630	14:24344524:T:G	1.97e-13
Artery_Tibial	ENSG00000187688	17:16318932:T:C	1.97e-13
Artery_Tibial	ENSG00000175582	11:73581543:T:C	1.98e-13
Artery_Tibial	ENSG00000181781	19:471425:G:C	1.99e-13
Artery_Tibial	ENSG00000011376	3:45507305:T:A	2.05e-13
Artery_Tibial	ENSG00000124164	20:56968561:G:A	2.07e-13
Artery_Tibial	ENSG00000254521	19:51996693:G:A	2.1e-13
Artery_Tibial	ENSG00000276293	17:36921078:A:G	2.12e-13
Artery_Tibial	ENSG00000125629	2:118879828:A:G	2.16e-13
Artery_Tibial	ENSG00000137944	1:89473624:G:A	2.17e-13
Artery_Tibial	ENSG00000050165	11:12071547:A:G	2.18e-13
Artery_Tibial	ENSG00000197885	3:23937477:A:T	2.19e-13
Artery_Tibial	ENSG00000213463	14:70770582:A:G	2.19e-13
Artery_Tibial	ENSG00000140945	16:83045790:A:G	2.21e-13
Artery_Tibial	ENSG00000180287	1:242338930:G:A	2.21e-13
Artery_Tibial	ENSG00000162971	2:200890688:G:A	2.22e-13
Artery_Tibial	ENSG00000154678	7:32109392:C:G	2.23e-13
Artery_Tibial	ENSG00000108592	17:61765115:C:T	2.25e-13
Artery_Tibial	ENSG00000182534	17:74742378:A:G	2.25e-13
Artery_Tibial	ENSG00000150760	10:129250603:G:C	2.26e-13
Artery_Tibial	ENSG00000161542	17:74308358:A:C	2.26e-13
Artery_Tibial	ENSG00000153130	4:141286226:T:C	2.27e-13
Artery_Tibial	ENSG00000134020	8:22786535:C:A	2.33e-13
Artery_Tibial	ENSG00000198046	19:56988957:G:T	2.33e-13
Artery_Tibial	ENSG00000144339	2:193111256:G:C	2.36e-13
Artery_Tibial	ENSG00000134184	1:110212293:C:A	2.37e-13
Artery_Tibial	ENSG00000029534	8:41610643:C:T	2.38e-13
Artery_Tibial	ENSG00000197728	12:56509918:G:C	2.38e-13
Artery_Tibial	ENSG00000203896	20:62356627:C:T	2.39e-13
Artery_Tibial	ENSG00000196663	14:102831987:G:A	2.4e-13
Artery_Tibial	ENSG00000012779	10:46117543:A:G	2.42e-13
Artery_Tibial	ENSG00000168575	8:42324765:T:C	2.43e-13
Artery_Tibial	ENSG00000065320	17:8964030:C:T	2.46e-13
Artery_Tibial	ENSG00000172006	19:2819244:T:C	2.48e-13
Artery_Tibial	ENSG00000227124	3:75607915:T:C	2.48e-13
Artery_Tibial	ENSG00000167842	17:5262253:C:T	2.52e-13
Artery_Tibial	ENSG00000139899	14:24904154:A:G	2.54e-13
Artery_Tibial	ENSG00000178338	5:178287365:G:T	2.59e-13
Artery_Tibial	ENSG00000105499	19:48689393:T:G	2.6e-13
Artery_Tibial	ENSG00000205572	5:70308251:C:T	2.63e-13
Artery_Tibial	ENSG00000021645	14:79599274:T:C	2.67e-13
Artery_Tibial	ENSG00000154174	3:100073333:C:T	2.67e-13
Artery_Tibial	ENSG00000157107	5:72402135:G:A	2.68e-13
Artery_Tibial	ENSG00000197345	11:68665307:G:A	2.69e-13
Artery_Tibial	ENSG00000043514	1:40278017:A:G	2.7e-13
Artery_Tibial	ENSG00000112796	6:46185484:A:C	2.74e-13
Artery_Tibial	ENSG00000147853	9:4726759:G:A	2.74e-13
Artery_Tibial	ENSG00000166228	10:72601396:A:T	2.78e-13
Artery_Tibial	ENSG00000242441	2:48829030:A:G	2.79e-13
Artery_Tibial	ENSG00000008128	1:1619767:C:T	2.83e-13
Artery_Tibial	ENSG00000172399	4:119963526:A:G	2.91e-13
Artery_Tibial	ENSG00000204104	2:239225204:C:T	2.91e-13
Artery_Tibial	ENSG00000109265	4:56939472:C:T	2.92e-13
Artery_Tibial	ENSG00000169062	13:114889995:A:G	2.94e-13
Artery_Tibial	ENSG00000064042	4:41543318:C:T	2.98e-13
Artery_Tibial	ENSG00000170955	11:6401598:C:G	3e-13
Artery_Tibial	ENSG00000143727	2:208794:T:G	3.03e-13
Artery_Tibial	ENSG00000164346	5:74071404:C:T	3.05e-13
Artery_Tibial	ENSG00000138660	4:113193540:A:T	3.1e-13
Artery_Tibial	ENSG00000146729	7:56077154:G:C	3.13e-13
Artery_Tibial	ENSG00000183379	14:74946682:G:C	3.13e-13
Artery_Tibial	ENSG00000172890	11:71182179:G:A	3.15e-13
Artery_Tibial	ENSG00000250312	4:133059:G:A	3.15e-13
Artery_Tibial	ENSG00000090263	7:140795389:T:A	3.16e-13
Artery_Tibial	ENSG00000101367	20:31445466:T:C	3.19e-13
Artery_Tibial	ENSG00000125871	20:18010447:T:G	3.21e-13
Artery_Tibial	ENSG00000163412	3:71784321:A:G	3.21e-13
Artery_Tibial	ENSG00000166348	10:74943922:T:G	3.21e-13
Artery_Tibial	ENSG00000130402	19:39170908:G:A	3.22e-13
Artery_Tibial	ENSG00000180190	8:506149:C:T	3.23e-13
Artery_Tibial	ENSG00000163138	4:20693070:C:A	3.26e-13
Artery_Tibial	ENSG00000022556	19:55487042:G:A	3.27e-13
Artery_Tibial	ENSG00000075239	11:107985264:C:T	3.27e-13
Artery_Tibial	ENSG00000167325	11:4235058:C:T	3.31e-13
Artery_Tibial	ENSG00000142694	1:36789546:A:G	3.32e-13
Artery_Tibial	ENSG00000144369	2:187549277:T:A	3.38e-13
Artery_Tibial	ENSG00000074657	18:56609986:A:G	3.4e-13
Artery_Tibial	ENSG00000123106	12:28266823:A:G	3.41e-13
Artery_Tibial	ENSG00000140943	16:84092382:A:C	3.41e-13
Artery_Tibial	ENSG00000106853	9:114193609:G:A	3.46e-13
Artery_Tibial	ENSG00000107951	10:30597434:T:G	3.46e-13
Artery_Tibial	ENSG00000184160	4:3746850:A:T	3.47e-13
Artery_Tibial	ENSG00000197345	11:68761422:G:T	3.47e-13
Artery_Tibial	ENSG00000079739	1:63848569:G:A	3.49e-13
Artery_Tibial	ENSG00000154222	1:52818188:G:A	3.53e-13
Artery_Tibial	ENSG00000177663	22:17587515:T:C	3.56e-13
Artery_Tibial	ENSG00000138777	4:106345840:C:T	3.57e-13
Artery_Tibial	ENSG00000104324	8:97657894:G:A	3.61e-13
Artery_Tibial	ENSG00000203872	6:88026963:C:T	3.69e-13
Artery_Tibial	ENSG00000104381	8:75292492:C:T	3.71e-13
Artery_Tibial	ENSG00000124422	17:20910424:T:C	3.71e-13
Artery_Tibial	ENSG00000187775	17:76423599:G:A	3.71e-13
Artery_Tibial	ENSG00000127415	4:939087:C:T	3.75e-13
Artery_Tibial	ENSG00000141750	17:37378359:T:G	3.79e-13
Artery_Tibial	ENSG00000057252	1:179305458:C:T	3.81e-13
Artery_Tibial	ENSG00000136122	13:73614573:C:T	3.84e-13
Artery_Tibial	ENSG00000168397	2:242616226:G:A	3.85e-13
Artery_Tibial	ENSG00000238083	17:43994021:T:C	3.85e-13
Artery_Tibial	ENSG00000164308	5:96224330:C:T	3.87e-13
Artery_Tibial	ENSG00000110060	11:125770724:C:T	3.88e-13
Artery_Tibial	ENSG00000198626	1:237194922:A:G	3.88e-13
Artery_Tibial	ENSG00000114735	3:50527218:G:A	3.95e-13
Artery_Tibial	ENSG00000197226	5:179368681:T:G	3.95e-13
Artery_Tibial	ENSG00000136319	14:20747173:G:A	3.97e-13
Artery_Tibial	ENSG00000165379	14:42051747:A:G	3.99e-13
Artery_Tibial	ENSG00000126467	19:50265549:T:G	4e-13
Artery_Tibial	ENSG00000125775	20:1306531:C:G	4.01e-13
Artery_Tibial	ENSG00000108960	17:53462162:G:T	4.02e-13
Artery_Tibial	ENSG00000146276	6:89706249:T:C	4.09e-13
Artery_Tibial	ENSG00000149300	11:111789512:T:C	4.12e-13
Artery_Tibial	ENSG00000136240	7:6528309:G:A	4.15e-13
Artery_Tibial	ENSG00000158528	7:94496801:G:A	4.22e-13
Artery_Tibial	ENSG00000135968	2:109081468:C:G	4.26e-13
Artery_Tibial	ENSG00000179598	17:17131869:T:C	4.28e-13
Artery_Tibial	ENSG00000087008	4:8378863:C:A	4.29e-13
Artery_Tibial	ENSG00000108468	17:46159811:C:T	4.32e-13
Artery_Tibial	ENSG00000183346	10:63560846:C:A	4.33e-13
Artery_Tibial	ENSG00000047056	10:1156815:G:C	4.42e-13
Artery_Tibial	ENSG00000149260	11:76753351:A:G	4.43e-13
Artery_Tibial	ENSG00000183793	16:15198457:C:T	4.43e-13
Artery_Tibial	ENSG00000056558	9:123691237:T:G	4.49e-13
Artery_Tibial	ENSG00000085719	8:87580074:G:A	4.54e-13
Artery_Tibial	ENSG00000138152	10:124180176:G:A	4.55e-13
Artery_Tibial	ENSG00000172661	10:46234434:T:C	4.56e-13
Artery_Tibial	ENSG00000126746	12:6787622:C:T	4.58e-13
Artery_Tibial	ENSG00000168765	1:110204650:T:C	4.61e-13
Artery_Tibial	ENSG00000144908	3:125925300:G:A	4.65e-13
Artery_Tibial	ENSG00000159086	21:34189546:A:G	4.65e-13
Artery_Tibial	ENSG00000137103	9:35856634:G:A	4.77e-13
Artery_Tibial	ENSG00000158792	16:89760492:C:G	4.77e-13
Artery_Tibial	ENSG00000127920	7:93551428:C:T	4.78e-13
Artery_Tibial	ENSG00000132313	2:86053788:C:T	4.9e-13
Artery_Tibial	ENSG00000087253	16:55617127:C:T	5.07e-13
Artery_Tibial	ENSG00000148700	10:111806469:C:A	5.08e-13
Artery_Tibial	ENSG00000138767	4:78797614:A:C	5.09e-13
Artery_Tibial	ENSG00000129467	14:24800879:G:A	5.1e-13
Artery_Tibial	ENSG00000073614	12:371786:A:G	5.13e-13
Artery_Tibial	ENSG00000156172	8:96303089:G:C	5.13e-13
Artery_Tibial	ENSG00000103197	16:2138584:G:C	5.15e-13
Artery_Tibial	ENSG00000196776	3:107617229:A:G	5.21e-13
Artery_Tibial	ENSG00000144134	2:114394537:G:T	5.22e-13
Artery_Tibial	ENSG00000186063	1:222795769:G:A	5.38e-13
Artery_Tibial	ENSG00000157833	2:26412638:G:T	5.45e-13
Artery_Tibial	ENSG00000122674	7:5936794:C:T	5.5e-13
Artery_Tibial	ENSG00000123219	5:64858955:A:C	5.53e-13
Artery_Tibial	ENSG00000219607	6:5090652:T:G	5.64e-13
Artery_Tibial	ENSG00000167702	8:145706027:G:A	5.68e-13
Artery_Tibial	ENSG00000113810	3:160310091:G:A	5.74e-13
Artery_Tibial	ENSG00000115884	2:20338254:A:G	5.8e-13
Artery_Tibial	ENSG00000139116	12:39962842:T:G	5.8e-13
Artery_Tibial	ENSG00000137364	6:18105433:G:A	5.84e-13
Artery_Tibial	ENSG00000127418	4:1001742:T:C	5.86e-13
Artery_Tibial	ENSG00000108592	17:62023724:G:T	5.92e-13
Artery_Tibial	ENSG00000120800	12:101462039:A:G	5.94e-13
Artery_Tibial	ENSG00000129158	11:18053545:C:T	5.94e-13
Artery_Tibial	ENSG00000100228	22:23515977:G:C	6.06e-13
Artery_Tibial	ENSG00000122223	1:160832777:T:C	6.07e-13
Artery_Tibial	ENSG00000196365	19:5555143:G:T	6.13e-13
Artery_Tibial	ENSG00000198754	1:39975241:C:G	6.13e-13
Artery_Tibial	ENSG00000241839	15:65108479:T:C	6.13e-13
Artery_Tibial	ENSG00000070061	9:111844813:G:A	6.14e-13
Artery_Tibial	ENSG00000069998	22:17630389:G:C	6.21e-13
Artery_Tibial	ENSG00000112562	6:169007521:G:C	6.22e-13
Artery_Tibial	ENSG00000138823	4:100509321:T:G	6.29e-13
Artery_Tibial	ENSG00000256980	6:73959534:G:A	6.31e-13
Artery_Tibial	ENSG00000115486	2:85709894:G:A	6.33e-13
Artery_Tibial	ENSG00000072609	12:133412337:C:T	6.37e-13
Artery_Tibial	ENSG00000170448	4:47916346:C:G	6.49e-13
Artery_Tibial	ENSG00000204954	12:104351332:C:G	6.55e-13
Artery_Tibial	ENSG00000135845	1:172355132:G:A	6.63e-13
Artery_Tibial	ENSG00000172159	9:86187661:T:C	6.69e-13
Artery_Tibial	ENSG00000140876	16:77782539:G:C	6.71e-13
Artery_Tibial	ENSG00000143036	1:95240361:C:T	6.73e-13
Artery_Tibial	ENSG00000258818	14:21156191:G:A	6.74e-13
Artery_Tibial	ENSG00000128928	15:40643706:A:G	6.8e-13
Artery_Tibial	ENSG00000088205	2:118608769:C:T	6.84e-13
Artery_Tibial	ENSG00000100109	22:26904541:G:A	6.85e-13
Artery_Tibial	ENSG00000186867	4:122237301:T:C	6.85e-13
Artery_Tibial	ENSG00000124440	19:46791934:C:T	6.94e-13
Artery_Tibial	ENSG00000166086	11:134072910:C:T	6.97e-13
Artery_Tibial	ENSG00000119457	9:115677503:G:A	6.98e-13
Artery_Tibial	ENSG00000259956	3:50525154:C:T	6.98e-13
Artery_Tibial	ENSG00000048140	5:176084160:A:G	7.11e-13
Artery_Tibial	ENSG00000172932	11:67144371:T:A	7.17e-13
Artery_Tibial	ENSG00000182150	9:98544678:C:T	7.21e-13
Artery_Tibial	ENSG00000137216	6:44058579:G:T	7.25e-13
Artery_Tibial	ENSG00000185634	15:49281624:A:C	7.26e-13
Artery_Tibial	ENSG00000026025	10:17271400:G:C	7.32e-13
Artery_Tibial	ENSG00000107551	10:45451856:G:C	7.32e-13
Artery_Tibial	ENSG00000147454	8:23397035:T:C	7.39e-13
Artery_Tibial	ENSG00000137699	11:119983799:T:C	7.46e-13
Artery_Tibial	ENSG00000071626	19:1435771:G:A	7.48e-13
Artery_Tibial	ENSG00000120669	13:36747297:T:C	7.56e-13
Artery_Tibial	ENSG00000204099	2:242758179:C:T	7.57e-13
Artery_Tibial	ENSG00000144908	3:125927576:A:G	7.59e-13
Artery_Tibial	ENSG00000227051	14:96496937:G:C	7.59e-13
Artery_Tibial	ENSG00000197728	12:56491985:A:G	7.64e-13
Artery_Tibial	ENSG00000211445	5:150381243:G:A	7.74e-13
Artery_Tibial	ENSG00000079819	6:131208498:A:G	7.77e-13
Artery_Tibial	ENSG00000145741	5:72734054:G:T	7.82e-13
Artery_Tibial	ENSG00000115306	2:54877146:A:G	7.96e-13
Artery_Tibial	ENSG00000174446	15:66845166:C:T	7.99e-13
Artery_Tibial	ENSG00000071246	14:77207880:C:A	8.06e-13
Artery_Tibial	ENSG00000165985	10:16606002:C:G	8.19e-13
Artery_Tibial	ENSG00000138802	4:110465472:C:A	8.22e-13
Artery_Tibial	ENSG00000055955	3:52537109:G:A	8.31e-13
Artery_Tibial	ENSG00000113971	3:132642871:C:T	8.46e-13
Artery_Tibial	ENSG00000152104	1:214572600:G:A	8.55e-13
Artery_Tibial	ENSG00000131398	19:50850534:C:T	8.58e-13
Artery_Tibial	ENSG00000228716	5:80215251:G:A	8.64e-13
Artery_Tibial	ENSG00000111906	6:125596957:C:T	8.75e-13
Artery_Tibial	ENSG00000103226	16:16252000:T:G	8.82e-13
Artery_Tibial	ENSG00000101596	18:2656503:C:G	8.93e-13
Artery_Tibial	ENSG00000184381	22:38523065:T:C	9.01e-13
Artery_Tibial	ENSG00000127328	12:70105839:A:T	9.05e-13
Artery_Tibial	ENSG00000139651	12:53515427:C:T	9.19e-13
Artery_Tibial	ENSG00000187486	11:17414715:T:C	9.31e-13
Artery_Tibial	ENSG00000196502	16:28620557:C:T	9.36e-13
Artery_Tibial	ENSG00000146409	6:133099047:C:T	9.42e-13
Artery_Tibial	ENSG00000170085	5:175579380:A:G	9.47e-13
Artery_Tibial	ENSG00000163576	3:20002638:T:C	9.49e-13
Artery_Tibial	ENSG00000126778	14:61373059:G:T	9.5e-13
Artery_Tibial	ENSG00000107736	10:73231992:G:C	9.52e-13
Artery_Tibial	ENSG00000120341	1:177929940:G:A	9.57e-13
Artery_Tibial	ENSG00000151376	11:86357126:C:T	9.63e-13
Artery_Tibial	ENSG00000183628	22:18954289:C:T	9.67e-13
Artery_Tibial	ENSG00000100271	22:43425824:G:A	9.72e-13
Artery_Tibial	ENSG00000183060	15:100257173:T:C	9.86e-13
Artery_Tibial	ENSG00000183186	19:418786:G:A	9.89e-13
Artery_Tibial	ENSG00000214435	10:104449013:T:C	9.9e-13
Artery_Tibial	ENSG00000178201	19:57980693:A:G	9.93e-13
Artery_Tibial	ENSG00000174652	19:9708985:A:G	9.97e-13
Artery_Tibial	ENSG00000160336	19:53942084:A:G	1.01e-12
Artery_Tibial	ENSG00000161714	17:43188891:C:G	1.01e-12
Artery_Tibial	ENSG00000138639	4:86761265:A:G	1.03e-12
Artery_Tibial	ENSG00000172340	3:67723156:G:A	1.03e-12
Artery_Tibial	ENSG00000128791	18:9463671:C:T	1.04e-12
Artery_Tibial	ENSG00000166228	10:72639621:C:T	1.04e-12
Artery_Tibial	ENSG00000183426	16:15058107:A:G	1.04e-12
Artery_Tibial	ENSG00000138685	4:123746942:C:G	1.05e-12
Artery_Tibial	ENSG00000130300	19:17466259:A:C	1.06e-12
Artery_Tibial	ENSG00000180785	11:4667430:G:C	1.06e-12
Artery_Tibial	ENSG00000089163	12:120776450:T:C	1.07e-12
Artery_Tibial	ENSG00000020426	14:61373059:G:T	1.09e-12
Artery_Tibial	ENSG00000137992	1:100710089:T:G	1.09e-12
Artery_Tibial	ENSG00000141560	17:80905987:C:T	1.09e-12
Artery_Tibial	ENSG00000174292	17:7285831:C:T	1.09e-12
Artery_Tibial	ENSG00000188321	19:9788409:C:G	1.1e-12
Artery_Tibial	ENSG00000141433	18:967483:T:C	1.11e-12
Artery_Tibial	ENSG00000144231	2:128589051:G:A	1.13e-12
Artery_Tibial	ENSG00000103168	16:84213652:G:A	1.16e-12
Artery_Tibial	ENSG00000127328	12:70102166:T:C	1.16e-12
Artery_Tibial	ENSG00000136250	7:36762723:A:G	1.16e-12
Artery_Tibial	ENSG00000144815	3:101534500:A:G	1.16e-12
Artery_Tibial	ENSG00000140876	16:77915449:G:A	1.17e-12
Artery_Tibial	ENSG00000156966	2:232291320:A:G	1.17e-12
Artery_Tibial	ENSG00000152128	2:135537119:T:G	1.2e-12
Artery_Tibial	ENSG00000243646	21:34638031:C:T	1.2e-12
Artery_Tibial	ENSG00000166546	16:66536257:T:C	1.22e-12
Artery_Tibial	ENSG00000064012	2:202143764:G:A	1.23e-12
Artery_Tibial	ENSG00000142173	21:47373293:A:C	1.23e-12
Artery_Tibial	ENSG00000135002	9:79066930:G:A	1.24e-12
Artery_Tibial	ENSG00000139974	14:61373059:G:T	1.24e-12
Artery_Tibial	ENSG00000106367	7:100798274:C:G	1.25e-12
Artery_Tibial	ENSG00000170430	10:131403339:A:T	1.25e-12
Artery_Tibial	ENSG00000215845	1:160808413:G:A	1.25e-12
Artery_Tibial	ENSG00000071909	2:171239560:A:G	1.27e-12
Artery_Tibial	ENSG00000084463	12:14965295:A:G	1.27e-12
Artery_Tibial	ENSG00000102468	13:47897716:C:A	1.27e-12
Artery_Tibial	ENSG00000172986	3:72970344:T:A	1.27e-12
Artery_Tibial	ENSG00000113141	5:140024432:C:T	1.29e-12
Artery_Tibial	ENSG00000105426	19:5293583:C:A	1.31e-12
Artery_Tibial	ENSG00000178665	7:55825634:C:T	1.31e-12
Artery_Tibial	ENSG00000053900	4:25221111:A:C	1.32e-12
Artery_Tibial	ENSG00000111237	12:110828058:A:T	1.32e-12
Artery_Tibial	ENSG00000135916	2:231727548:A:G	1.32e-12
Artery_Tibial	ENSG00000126870	7:158744897:A:G	1.34e-12
Artery_Tibial	ENSG00000157833	2:26476234:T:C	1.34e-12
Artery_Tibial	ENSG00000145687	5:80725640:T:C	1.35e-12
Artery_Tibial	ENSG00000106799	9:101792716:G:A	1.37e-12
Artery_Tibial	ENSG00000138185	10:97473214:A:G	1.37e-12
Artery_Tibial	ENSG00000145708	5:76175457:A:G	1.37e-12
Artery_Tibial	ENSG00000162738	1:160378739:T:C	1.38e-12
Artery_Tibial	ENSG00000160284	21:48094803:A:G	1.39e-12
Artery_Tibial	ENSG00000196670	5:180259891:C:T	1.4e-12
Artery_Tibial	ENSG00000072958	19:16298269:C:T	1.44e-12
Artery_Tibial	ENSG00000157216	1:54732940:A:G	1.46e-12
Artery_Tibial	ENSG00000280670	1:46059134:G:A	1.46e-12
Artery_Tibial	ENSG00000168803	15:43023304:A:C	1.47e-12
Artery_Tibial	ENSG00000072422	10:62614182:A:G	1.48e-12
Artery_Tibial	ENSG00000168528	1:31898234:T:C	1.48e-12
Artery_Tibial	ENSG00000197054	19:12099175:A:G	1.51e-12
Artery_Tibial	ENSG00000053371	1:19638309:A:G	1.52e-12
Artery_Tibial	ENSG00000170275	3:33148001:G:A	1.53e-12
Artery_Tibial	ENSG00000132563	5:137785499:C:T	1.55e-12
Artery_Tibial	ENSG00000011105	12:3359506:T:A	1.56e-12
Artery_Tibial	ENSG00000166262	15:49883945:A:C	1.58e-12
Artery_Tibial	ENSG00000187624	17:207604:C:A	1.59e-12
Artery_Tibial	ENSG00000166839	15:65248688:C:T	1.6e-12
Artery_Tibial	ENSG00000198168	11:22946149:G:T	1.61e-12
Artery_Tibial	ENSG00000013374	7:151058623:A:T	1.62e-12
Artery_Tibial	ENSG00000198807	14:37121447:A:G	1.62e-12
Artery_Tibial	ENSG00000153558	3:33434128:G:A	1.63e-12
Artery_Tibial	ENSG00000171700	20:62692060:A:C	1.65e-12
Artery_Tibial	ENSG00000101558	18:9852869:C:T	1.67e-12
Artery_Tibial	ENSG00000165929	14:92317855:T:C	1.7e-12
Artery_Tibial	ENSG00000185442	15:93304476:T:C	1.73e-12
Artery_Tibial	ENSG00000185736	10:1283471:C:T	1.73e-12
Artery_Tibial	ENSG00000134987	5:110469070:A:G	1.76e-12
Artery_Tibial	ENSG00000120885	8:27582025:A:C	1.78e-12
Artery_Tibial	ENSG00000133059	1:205247160:G:C	1.78e-12
Artery_Tibial	ENSG00000262165	17:4703276:G:A	1.79e-12
Artery_Tibial	ENSG00000182013	19:46963509:G:A	1.8e-12
Artery_Tibial	ENSG00000158528	7:94591001:G:A	1.81e-12
Artery_Tibial	ENSG00000163803	2:28845491:C:G	1.83e-12
Artery_Tibial	ENSG00000113734	5:172596981:G:A	1.84e-12
Artery_Tibial	ENSG00000117640	1:26141261:C:T	1.85e-12
Artery_Tibial	ENSG00000175985	14:69873688:C:T	1.87e-12
Artery_Tibial	ENSG00000137700	11:118901614:A:T	1.88e-12
Artery_Tibial	ENSG00000223496	16:70115801:T:C	1.88e-12
Artery_Tibial	ENSG00000108591	17:18003845:C:T	1.89e-12
Artery_Tibial	ENSG00000140403	15:78569930:A:G	1.89e-12
Artery_Tibial	ENSG00000167186	16:19035682:G:A	1.89e-12
Artery_Tibial	ENSG00000070371	22:19263547:A:G	1.9e-12
Artery_Tibial	ENSG00000162433	1:65591956:G:A	1.91e-12
Artery_Tibial	ENSG00000171298	17:78093221:G:A	1.91e-12
Artery_Tibial	ENSG00000198792	22:38622598:C:A	1.93e-12
Artery_Tibial	ENSG00000204138	1:28712368:C:T	1.93e-12
Artery_Tibial	ENSG00000117153	1:202896142:G:C	1.94e-12
Artery_Tibial	ENSG00000101361	20:2633296:G:C	1.95e-12
Artery_Tibial	ENSG00000102967	16:72243277:T:C	1.95e-12
Artery_Tibial	ENSG00000132740	11:68696973:A:G	1.96e-12
Artery_Tibial	ENSG00000089123	20:13590707:G:T	1.97e-12
Artery_Tibial	ENSG00000239282	22:30732236:A:G	1.97e-12
Artery_Tibial	ENSG00000240344	2:201906728:G:C	1.97e-12
Artery_Tibial	ENSG00000038219	4:13580532:A:G	2e-12
Artery_Tibial	ENSG00000183605	10:120910422:G:A	2e-12
Artery_Tibial	ENSG00000205710	17:4834554:G:A	2e-12
Artery_Tibial	ENSG00000172061	3:194087320:G:A	2.04e-12
Artery_Tibial	ENSG00000100592	14:59824445:C:A	2.06e-12
Artery_Tibial	ENSG00000179639	1:159272060:T:C	2.06e-12
Artery_Tibial	ENSG00000213626	2:30480196:C:G	2.13e-12
Artery_Tibial	ENSG00000142856	1:64078621:G:T	2.16e-12
Artery_Tibial	ENSG00000237651	2:61613407:C:G	2.17e-12
Artery_Tibial	ENSG00000127337	12:69753530:C:A	2.18e-12
Artery_Tibial	ENSG00000087053	11:95619271:T:C	2.19e-12
Artery_Tibial	ENSG00000099957	22:21344592:A:C	2.2e-12
Artery_Tibial	ENSG00000064651	5:127073285:G:A	2.22e-12
Artery_Tibial	ENSG00000141127	17:18598568:C:T	2.23e-12
Artery_Tibial	ENSG00000115107	2:119981765:T:G	2.26e-12
Artery_Tibial	ENSG00000128563	7:101984550:C:T	2.26e-12
Artery_Tibial	ENSG00000105808	7:102107371:G:A	2.29e-12
Artery_Tibial	ENSG00000179299	4:40767687:G:A	2.29e-12
Artery_Tibial	ENSG00000166394	11:7606250:C:G	2.3e-12
Artery_Tibial	ENSG00000242441	2:48722755:T:C	2.33e-12
Artery_Tibial	ENSG00000213793	19:53421501:C:G	2.36e-12
Artery_Tibial	ENSG00000107954	10:105358980:A:G	2.37e-12
Artery_Tibial	ENSG00000256771	19:19976988:G:A	2.38e-12
Artery_Tibial	ENSG00000104691	8:30608179:A:C	2.4e-12
Artery_Tibial	ENSG00000146733	7:55777000:A:C	2.42e-12
Artery_Tibial	ENSG00000155846	5:149157826:A:G	2.42e-12
Artery_Tibial	ENSG00000197822	5:68623784:C:T	2.42e-12
Artery_Tibial	ENSG00000070087	3:149532826:T:C	2.43e-12
Artery_Tibial	ENSG00000055332	2:37383772:G:A	2.47e-12
Artery_Tibial	ENSG00000188312	9:95594706:G:C	2.49e-12
Artery_Tibial	ENSG00000218336	4:183430880:T:C	2.49e-12
Artery_Tibial	ENSG00000181315	6:26628773:T:C	2.5e-12
Artery_Tibial	ENSG00000099219	9:5737579:A:G	2.51e-12
Artery_Tibial	ENSG00000178952	16:28903656:C:A	2.51e-12
Artery_Tibial	ENSG00000204946	7:148860567:C:A	2.51e-12
Artery_Tibial	ENSG00000025039	6:90113027:G:A	2.54e-12
Artery_Tibial	ENSG00000184616	7:74298150:A:T	2.55e-12
Artery_Tibial	ENSG00000124772	6:36789049:T:C	2.56e-12
Artery_Tibial	ENSG00000206077	5:699190:T:C	2.56e-12
Artery_Tibial	ENSG00000267368	7:102089736:C:A	2.57e-12
Artery_Tibial	ENSG00000049759	18:55712639:A:G	2.58e-12
Artery_Tibial	ENSG00000183570	21:47124178:G:A	2.58e-12
Artery_Tibial	ENSG00000172340	3:67402841:T:C	2.59e-12
Artery_Tibial	ENSG00000168904	15:99797546:T:G	2.6e-12
Artery_Tibial	ENSG00000100227	22:42990074:C:T	2.61e-12
Artery_Tibial	ENSG00000132874	18:43222509:G:A	2.61e-12
Artery_Tibial	ENSG00000138400	2:207630338:C:T	2.61e-12
Artery_Tibial	ENSG00000197355	9:140024846:G:T	2.61e-12
Artery_Tibial	ENSG00000146205	2:242287487:T:G	2.62e-12
Artery_Tibial	ENSG00000125863	20:10432766:G:A	2.63e-12
Artery_Tibial	ENSG00000182685	16:2260935:G:A	2.64e-12
Artery_Tibial	ENSG00000237651	2:61237739:C:G	2.64e-12
Artery_Tibial	ENSG00000006042	17:31318184:A:T	2.68e-12
Artery_Tibial	ENSG00000135736	16:57566840:G:T	2.71e-12
Artery_Tibial	ENSG00000120251	4:158728552:G:C	2.75e-12
Artery_Tibial	ENSG00000112799	6:6578927:G:A	2.76e-12
Artery_Tibial	ENSG00000136869	9:120427399:A:G	2.77e-12
Artery_Tibial	ENSG00000165948	14:94571778:A:G	2.77e-12
Artery_Tibial	ENSG00000168827	3:158352372:C:T	2.78e-12
Artery_Tibial	ENSG00000182107	14:61373059:G:T	2.78e-12
Artery_Tibial	ENSG00000143776	1:227607818:G:A	2.79e-12
Artery_Tibial	ENSG00000154124	5:14667484:A:T	2.82e-12
Artery_Tibial	ENSG00000163959	3:195955203:T:C	2.84e-12
Artery_Tibial	ENSG00000244165	19:10227010:A:G	2.85e-12
Artery_Tibial	ENSG00000243709	1:226102064:T:C	2.86e-12
Artery_Tibial	ENSG00000105514	19:11432950:A:G	2.87e-12
Artery_Tibial	ENSG00000162437	1:65210790:C:T	2.88e-12
Artery_Tibial	ENSG00000154928	3:134510785:G:A	2.93e-12
Artery_Tibial	ENSG00000182013	19:46936524:A:G	2.93e-12
Artery_Tibial	ENSG00000105866	7:21487765:T:A	2.94e-12
Artery_Tibial	ENSG00000130338	6:158890081:C:T	3.01e-12
Artery_Tibial	ENSG00000186501	1:27542107:C:T	3.01e-12
Artery_Tibial	ENSG00000166912	15:31194814:T:C	3.02e-12
Artery_Tibial	ENSG00000184616	7:74294925:C:T	3.05e-12
Artery_Tibial	ENSG00000134463	10:11786415:A:G	3.08e-12
Artery_Tibial	ENSG00000171798	10:134946943:C:G	3.08e-12
Artery_Tibial	ENSG00000164296	5:149444147:A:G	3.09e-12
Artery_Tibial	ENSG00000169116	4:76235000:T:C	3.09e-12
Artery_Tibial	ENSG00000163389	3:119213913:A:C	3.12e-12
Artery_Tibial	ENSG00000164764	8:73987487:T:C	3.12e-12
Artery_Tibial	ENSG00000144026	2:96523096:T:C	3.15e-12
Artery_Tibial	ENSG00000142794	1:21810757:A:G	3.16e-12
Artery_Tibial	ENSG00000166997	7:99662733:C:T	3.16e-12
Artery_Tibial	ENSG00000196793	10:44037177:C:A	3.16e-12
Artery_Tibial	ENSG00000068781	2:49003458:C:T	3.17e-12
Artery_Tibial	ENSG00000134291	12:48366547:G:A	3.2e-12
Artery_Tibial	ENSG00000121350	12:21750700:C:T	3.23e-12
Artery_Tibial	ENSG00000175518	11:5546590:G:C	3.25e-12
Artery_Tibial	ENSG00000132376	17:1425064:A:G	3.26e-12
Artery_Tibial	ENSG00000162669	1:91649580:G:A	3.28e-12
Artery_Tibial	ENSG00000147813	8:144730048:G:A	3.31e-12
Artery_Tibial	ENSG00000163155	1:151045524:G:C	3.31e-12
Artery_Tibial	ENSG00000213347	5:176733341:A:G	3.34e-12
Artery_Tibial	ENSG00000185619	4:781035:G:C	3.36e-12
Artery_Tibial	ENSG00000111215	12:11351663:G:A	3.37e-12
Artery_Tibial	ENSG00000197782	19:40663260:C:T	3.38e-12
Artery_Tibial	ENSG00000141391	18:12747629:G:A	3.4e-12
Artery_Tibial	ENSG00000111364	12:124098612:C:G	3.44e-12
Artery_Tibial	ENSG00000166825	15:90358635:C:G	3.51e-12
Artery_Tibial	ENSG00000119446	9:125027119:A:C	3.57e-12
Artery_Tibial	ENSG00000125821	20:18602652:G:A	3.61e-12
Artery_Tibial	ENSG00000163050	1:227158910:G:T	3.66e-12
Artery_Tibial	ENSG00000069275	1:205762406:C:T	3.67e-12
Artery_Tibial	ENSG00000134285	12:49318800:G:A	3.68e-12
Artery_Tibial	ENSG00000120008	10:122739407:A:G	3.69e-12
Artery_Tibial	ENSG00000033800	15:68260968:G:A	3.7e-12
Artery_Tibial	ENSG00000024048	6:42611872:A:G	3.74e-12
Artery_Tibial	ENSG00000141956	21:43297918:C:T	3.77e-12
Artery_Tibial	ENSG00000170745	2:18033944:G:A	3.77e-12
Artery_Tibial	ENSG00000181778	9:71146533:G:A	3.77e-12
Artery_Tibial	ENSG00000176222	19:44320101:G:A	3.78e-12
Artery_Tibial	ENSG00000109047	17:9816631:G:C	3.8e-12
Artery_Tibial	ENSG00000105171	19:30097268:C:G	3.85e-12
Artery_Tibial	ENSG00000119392	9:130983463:G:A	3.87e-12
Artery_Tibial	ENSG00000189280	1:35246297:A:G	3.89e-12
Artery_Tibial	ENSG00000101574	18:2598195:A:G	3.91e-12
Artery_Tibial	ENSG00000140386	15:76897067:T:C	3.91e-12
Artery_Tibial	ENSG00000090615	12:133343685:T:C	3.92e-12
Artery_Tibial	ENSG00000137500	11:83276059:C:A	3.92e-12
Artery_Tibial	ENSG00000198680	9:25681415:C:T	3.93e-12
Artery_Tibial	ENSG00000142875	1:84559358:T:G	3.94e-12
Artery_Tibial	ENSG00000156869	1:100253667:T:G	3.94e-12
Artery_Tibial	ENSG00000004766	7:92938116:A:G	3.95e-12
Artery_Tibial	ENSG00000064545	19:19246982:A:G	3.95e-12
Artery_Tibial	ENSG00000100033	22:18967927:T:C	3.95e-12
Artery_Tibial	ENSG00000221944	2:233409953:G:T	3.97e-12
Artery_Tibial	ENSG00000147655	8:109483933:G:C	4.03e-12
Artery_Tibial	ENSG00000151893	10:120481153:T:C	4.03e-12
Artery_Tibial	ENSG00000101282	20:1000303:T:C	4.05e-12
Artery_Tibial	ENSG00000145936	5:169749572:C:T	4.08e-12
Artery_Tibial	ENSG00000163528	3:14158220:G:A	4.09e-12
Artery_Tibial	ENSG00000115652	2:107167352:G:A	4.1e-12
Artery_Tibial	ENSG00000196814	9:129192677:T:C	4.11e-12
Artery_Tibial	ENSG00000213221	9:139398663:A:T	4.11e-12
Artery_Tibial	ENSG00000163214	2:39103053:G:A	4.14e-12
Artery_Tibial	ENSG00000176681	17:44338092:C:T	4.14e-12
Artery_Tibial	ENSG00000144026	2:95373945:T:C	4.15e-12
Artery_Tibial	ENSG00000122550	7:23145952:A:G	4.17e-12
Artery_Tibial	ENSG00000142173	21:47552522:T:G	4.17e-12
Artery_Tibial	ENSG00000223496	16:69555247:A:G	4.17e-12
Artery_Tibial	ENSG00000104497	8:82740948:T:C	4.19e-12
Artery_Tibial	ENSG00000131037	19:55614923:T:C	4.2e-12
Artery_Tibial	ENSG00000056972	6:111869024:A:C	4.21e-12
Artery_Tibial	ENSG00000276293	17:36883953:C:T	4.21e-12
Artery_Tibial	ENSG00000186951	22:46638128:C:G	4.23e-12
Artery_Tibial	ENSG00000113240	5:178011820:C:T	4.34e-12
Artery_Tibial	ENSG00000198453	19:37446461:A:G	4.35e-12
Artery_Tibial	ENSG00000107897	10:27567902:G:A	4.36e-12
Artery_Tibial	ENSG00000182534	17:74677363:G:A	4.38e-12
Artery_Tibial	ENSG00000188529	1:24305397:T:C	4.38e-12
Artery_Tibial	ENSG00000186868	17:44019712:G:A	4.39e-12
Artery_Tibial	ENSG00000138411	2:197142771:C:T	4.43e-12
Artery_Tibial	ENSG00000196139	10:5061541:G:A	4.43e-12
Artery_Tibial	ENSG00000103544	16:19646235:C:G	4.44e-12
Artery_Tibial	ENSG00000109436	4:141594653:G:A	4.46e-12
Artery_Tibial	ENSG00000138061	2:38297515:G:T	4.46e-12
Artery_Tibial	ENSG00000099821	19:630833:G:T	4.49e-12
Artery_Tibial	ENSG00000129646	17:74303832:G:C	4.49e-12
Artery_Tibial	ENSG00000163682	4:39420347:C:T	4.51e-12
Artery_Tibial	ENSG00000054219	2:160609162:T:C	4.52e-12
Artery_Tibial	ENSG00000175309	5:177659325:C:T	4.57e-12
Artery_Tibial	ENSG00000231887	12:11351869:C:A	4.58e-12
Artery_Tibial	ENSG00000114124	3:141481790:G:A	4.59e-12
Artery_Tibial	ENSG00000140575	15:91094064:T:C	4.59e-12
Artery_Tibial	ENSG00000125755	19:46370301:C:T	4.6e-12
Artery_Tibial	ENSG00000167778	12:53203019:C:T	4.67e-12
Artery_Tibial	ENSG00000184619	17:8279324:T:C	4.67e-12
Artery_Tibial	ENSG00000162512	1:31297746:C:A	4.68e-12
Artery_Tibial	ENSG00000132274	11:5705554:C:A	4.69e-12
Artery_Tibial	ENSG00000128891	15:40987725:C:T	4.72e-12
Artery_Tibial	ENSG00000164300	5:79431019:C:G	4.75e-12
Artery_Tibial	ENSG00000101306	20:30209556:G:C	4.76e-12
Artery_Tibial	ENSG00000106069	7:29611560:G:A	4.76e-12
Artery_Tibial	ENSG00000143776	1:227550137:T:G	4.76e-12
Artery_Tibial	ENSG00000183605	10:120769918:A:G	4.79e-12
Artery_Tibial	ENSG00000145416	4:164422232:C:G	4.82e-12
Artery_Tibial	ENSG00000182117	15:34634020:C:T	4.83e-12
Artery_Tibial	ENSG00000178078	19:4306577:A:G	4.84e-12
Artery_Tibial	ENSG00000198542	13:102237797:T:C	4.84e-12
Artery_Tibial	ENSG00000170632	7:102739188:C:T	4.86e-12
Artery_Tibial	ENSG00000269858	19:41322135:G:T	4.88e-12
Artery_Tibial	ENSG00000183036	21:41155357:A:G	4.89e-12
Artery_Tibial	ENSG00000116191	1:178661008:G:A	4.91e-12
Artery_Tibial	ENSG00000118246	2:207634236:T:G	4.94e-12
Artery_Tibial	ENSG00000114200	3:165552512:T:G	4.96e-12
Artery_Tibial	ENSG00000154229	17:64807228:C:G	4.97e-12
Artery_Tibial	ENSG00000164039	4:104370369:A:T	5.02e-12
Artery_Tibial	ENSG00000167840	17:5176074:T:A	5.02e-12
Artery_Tibial	ENSG00000134014	8:28060032:T:C	5.03e-12
Artery_Tibial	ENSG00000125743	19:46201213:T:G	5.05e-12
Artery_Tibial	ENSG00000146411	6:134337149:G:T	5.07e-12
Artery_Tibial	ENSG00000140632	16:4971414:C:G	5.11e-12
Artery_Tibial	ENSG00000106100	7:30504160:C:T	5.13e-12
Artery_Tibial	ENSG00000162836	1:147154522:T:G	5.14e-12
Artery_Tibial	ENSG00000132823	20:42848689:C:T	5.16e-12
Artery_Tibial	ENSG00000166801	11:58913162:C:T	5.18e-12
Artery_Tibial	ENSG00000213901	2:219932061:T:C	5.19e-12
Artery_Tibial	ENSG00000182919	11:93484104:T:A	5.2e-12
Artery_Tibial	ENSG00000184903	7:111059267:T:C	5.23e-12
Artery_Tibial	ENSG00000092096	14:23819813:C:G	5.27e-12
Artery_Tibial	ENSG00000181195	8:57783235:C:T	5.3e-12
Artery_Tibial	ENSG00000185271	14:20905515:A:G	5.31e-12
Artery_Tibial	ENSG00000049245	1:7878056:A:G	5.38e-12
Artery_Tibial	ENSG00000185829	17:44786336:T:A	5.43e-12
Artery_Tibial	ENSG00000108592	17:61579612:C:T	5.44e-12
Artery_Tibial	ENSG00000138767	4:78597444:G:A	5.45e-12
Artery_Tibial	ENSG00000101335	20:35163606:A:G	5.46e-12
Artery_Tibial	ENSG00000110906	12:109886603:G:A	5.46e-12
Artery_Tibial	ENSG00000159063	11:77860033:T:C	5.48e-12
Artery_Tibial	ENSG00000104332	8:41128710:T:C	5.52e-12
Artery_Tibial	ENSG00000163682	4:39587077:C:T	5.53e-12
Artery_Tibial	ENSG00000156136	4:71817710:T:C	5.54e-12
Artery_Tibial	ENSG00000181104	5:76003482:A:G	5.55e-12
Artery_Tibial	ENSG00000075131	15:66817545:G:A	5.58e-12
Artery_Tibial	ENSG00000165621	13:97649700:A:G	5.66e-12
Artery_Tibial	ENSG00000147576	8:67401265:C:T	5.67e-12
Artery_Tibial	ENSG00000183049	10:12252217:G:A	5.67e-12
Artery_Tibial	ENSG00000239887	1:162146709:G:A	5.67e-12
Artery_Tibial	ENSG00000151376	11:86309934:T:C	5.69e-12
Artery_Tibial	ENSG00000064205	20:43331807:C:G	5.7e-12
Artery_Tibial	ENSG00000065833	6:84162873:T:C	5.73e-12
Artery_Tibial	ENSG00000116874	1:119535334:T:A	5.76e-12
Artery_Tibial	ENSG00000262165	17:4704175:G:A	5.82e-12
Artery_Tibial	ENSG00000174720	4:113569135:G:T	5.89e-12
Artery_Tibial	ENSG00000171502	1:86531743:C:T	5.9e-12
Artery_Tibial	ENSG00000157895	12:121475933:A:G	5.91e-12
Artery_Tibial	ENSG00000163536	3:167348838:G:A	5.92e-12
Artery_Tibial	ENSG00000100029	22:30991608:A:G	6.01e-12
Artery_Tibial	ENSG00000122035	13:27848507:T:C	6.01e-12
Artery_Tibial	ENSG00000157322	16:69802878:G:A	6.07e-12
Artery_Tibial	ENSG00000077522	1:236872018:G:T	6.08e-12
Artery_Tibial	ENSG00000115604	2:102876609:A:G	6.14e-12
Artery_Tibial	ENSG00000115310	2:55279681:G:T	6.18e-12
Artery_Tibial	ENSG00000135899	2:231084902:G:A	6.23e-12
Artery_Tibial	ENSG00000277462	1:247242032:C:T	6.23e-12
Artery_Tibial	ENSG00000162591	1:3478596:T:C	6.24e-12
Artery_Tibial	ENSG00000142156	21:47402334:C:T	6.26e-12
Artery_Tibial	ENSG00000112685	6:670871:C:T	6.3e-12
Artery_Tibial	ENSG00000145817	5:143527974:G:A	6.3e-12
Artery_Tibial	ENSG00000163682	4:39494233:G:A	6.33e-12
Artery_Tibial	ENSG00000117601	1:174885927:A:G	6.38e-12
Artery_Tibial	ENSG00000182022	10:125808318:T:A	6.4e-12
Artery_Tibial	ENSG00000150938	2:36702389:C:T	6.43e-12
Artery_Tibial	ENSG00000134809	11:57455667:T:C	6.45e-12
Artery_Tibial	ENSG00000172292	2:169478974:C:T	6.45e-12
Artery_Tibial	ENSG00000006128	7:96896364:T:C	6.48e-12
Artery_Tibial	ENSG00000162444	1:10051165:C:T	6.54e-12
Artery_Tibial	ENSG00000160284	21:47598932:T:C	6.55e-12
Artery_Tibial	ENSG00000104863	19:49615995:C:T	6.6e-12
Artery_Tibial	ENSG00000189269	22:24031712:G:T	6.61e-12
Artery_Tibial	ENSG00000188352	9:20957154:T:C	6.63e-12
Artery_Tibial	ENSG00000130338	6:158814912:T:C	6.64e-12
Artery_Tibial	ENSG00000133983	14:70775792:T:C	6.65e-12
Artery_Tibial	ENSG00000141576	17:74237534:A:G	6.67e-12
Artery_Tibial	ENSG00000183527	21:40563414:A:G	6.77e-12
Artery_Tibial	ENSG00000104756	8:25310042:A:C	6.83e-12
Artery_Tibial	ENSG00000226742	18:77683126:G:A	6.85e-12
Artery_Tibial	ENSG00000004799	7:95258244:A:G	6.89e-12
Artery_Tibial	ENSG00000168306	3:58516383:G:A	6.9e-12
Artery_Tibial	ENSG00000119227	3:196694188:C:T	6.94e-12
Artery_Tibial	ENSG00000127463	1:19344952:A:C	6.97e-12
Artery_Tibial	ENSG00000151468	10:12983627:A:G	6.99e-12
Artery_Tibial	ENSG00000103351	16:3495356:C:T	7e-12
Artery_Tibial	ENSG00000059122	16:2984955:T:C	7.01e-12
Artery_Tibial	ENSG00000101193	20:61571208:C:A	7.01e-12
Artery_Tibial	ENSG00000103202	16:437494:G:A	7.02e-12
Artery_Tibial	ENSG00000178971	17:8132247:A:C	7.07e-12
Artery_Tibial	ENSG00000107779	10:88678424:A:G	7.1e-12
Artery_Tibial	ENSG00000141391	18:12573995:C:G	7.11e-12
Artery_Tibial	ENSG00000140464	15:74335847:C:T	7.17e-12
Artery_Tibial	ENSG00000135297	6:74195981:A:T	7.28e-12
Artery_Tibial	ENSG00000152558	11:102323160:C:T	7.28e-12
Artery_Tibial	ENSG00000076067	12:56916614:T:C	7.31e-12
Artery_Tibial	ENSG00000161551	19:52363262:T:C	7.31e-12
Artery_Tibial	ENSG00000163389	3:119221303:C:T	7.31e-12
Artery_Tibial	ENSG00000170549	5:4039858:A:T	7.36e-12
Artery_Tibial	ENSG00000153989	6:118046948:G:C	7.39e-12
Artery_Tibial	ENSG00000101213	20:62169995:G:A	7.4e-12
Artery_Tibial	ENSG00000214944	5:72915806:A:G	7.42e-12
Artery_Tibial	ENSG00000008838	17:38279036:C:G	7.48e-12
Artery_Tibial	ENSG00000054219	2:161339964:T:C	7.51e-12
Artery_Tibial	ENSG00000002933	7:150498508:G:T	7.56e-12
Artery_Tibial	ENSG00000177683	7:108070563:G:A	7.6e-12
Artery_Tibial	ENSG00000205078	16:77190810:C:T	7.61e-12
Artery_Tibial	ENSG00000239704	17:15370444:A:G	7.66e-12
Artery_Tibial	ENSG00000165171	7:73203405:T:A	7.74e-12
Artery_Tibial	ENSG00000123179	13:50137366:T:C	7.77e-12
Artery_Tibial	ENSG00000144895	3:150220863:T:G	7.81e-12
Artery_Tibial	ENSG00000158286	1:6282950:T:G	7.81e-12
Artery_Tibial	ENSG00000140386	15:77030648:T:C	7.82e-12
Artery_Tibial	ENSG00000139323	12:89922032:C:A	7.84e-12
Artery_Tibial	ENSG00000109771	4:186310213:T:C	7.87e-12
Artery_Tibial	ENSG00000065320	17:8973762:T:C	7.89e-12
Artery_Tibial	ENSG00000113721	5:149445595:A:G	7.91e-12
Artery_Tibial	ENSG00000172469	6:95993281:C:T	7.96e-12
Artery_Tibial	ENSG00000148296	9:136343647:G:C	8.01e-12
Artery_Tibial	ENSG00000110455	11:44096115:G:A	8.13e-12
Artery_Tibial	ENSG00000238083	17:44278509:C:G	8.14e-12
Artery_Tibial	ENSG00000157322	16:69555247:A:G	8.16e-12
Artery_Tibial	ENSG00000070882	7:25043536:A:T	8.18e-12
Artery_Tibial	ENSG00000196136	14:95023389:C:T	8.26e-12
Artery_Tibial	ENSG00000155097	8:104057065:C:A	8.27e-12
Artery_Tibial	ENSG00000197256	19:11293809:A:G	8.34e-12
Artery_Tibial	ENSG00000068781	2:48849554:A:G	8.35e-12
Artery_Tibial	ENSG00000054219	2:160400278:C:T	8.36e-12
Artery_Tibial	ENSG00000105497	19:52085291:T:C	8.39e-12
Artery_Tibial	ENSG00000124212	20:48198739:A:G	8.48e-12
Artery_Tibial	ENSG00000125375	14:50863560:G:A	8.49e-12
Artery_Tibial	ENSG00000114650	3:46990918:C:T	8.53e-12
Artery_Tibial	ENSG00000135063	9:71877690:G:C	8.54e-12
Artery_Tibial	ENSG00000137766	15:54770043:C:T	8.59e-12
Artery_Tibial	ENSG00000104313	8:72469305:A:G	8.6e-12
Artery_Tibial	ENSG00000214078	20:34715437:A:G	8.64e-12
Artery_Tibial	ENSG00000243646	21:34660800:T:G	8.78e-12
Artery_Tibial	ENSG00000108651	17:30215866:G:A	8.79e-12
Artery_Tibial	ENSG00000143776	1:227525744:G:A	8.81e-12
Artery_Tibial	ENSG00000122033	13:27989727:C:T	8.87e-12
Artery_Tibial	ENSG00000183426	16:15198457:C:T	8.9e-12
Artery_Tibial	ENSG00000184227	14:74127095:T:C	8.98e-12
Artery_Tibial	ENSG00000180113	6:46476458:T:G	9.01e-12
Artery_Tibial	ENSG00000184349	5:106761136:C:T	9.11e-12
Artery_Tibial	ENSG00000078070	3:182819049:A:G	9.12e-12
Artery_Tibial	ENSG00000142197	21:37507165:A:T	9.12e-12
Artery_Tibial	ENSG00000197969	9:79979451:T:A	9.25e-12
Artery_Tibial	ENSG00000147852	9:2330643:A:G	9.39e-12
Artery_Tibial	ENSG00000122729	9:32425270:G:A	9.4e-12
Artery_Tibial	ENSG00000160285	21:47633789:C:G	9.41e-12
Artery_Tibial	ENSG00000182771	10:88121978:G:A	9.46e-12
Artery_Tibial	ENSG00000131482	17:40908603:G:C	9.53e-12
Artery_Tibial	ENSG00000125826	20:388516:C:T	9.58e-12
Artery_Tibial	ENSG00000231887	12:11055563:C:T	9.63e-12
Artery_Tibial	ENSG00000165502	14:50020694:C:T	9.67e-12
Artery_Tibial	ENSG00000018189	4:71619167:G:A	9.69e-12
Artery_Tibial	ENSG00000249915	5:254861:C:G	9.69e-12
Artery_Tibial	ENSG00000069849	3:141613964:T:G	9.81e-12
Artery_Tibial	ENSG00000181458	3:100074759:G:C	9.83e-12
Artery_Tibial	ENSG00000198121	9:113674405:G:A	9.92e-12
Artery_Tibial	ENSG00000168309	3:58591560:G:A	9.95e-12
Artery_Tibial	ENSG00000139192	12:6545994:A:C	1e-11
Artery_Tibial	ENSG00000170855	12:121006301:T:C	1.01e-11
Artery_Tibial	ENSG00000106635	7:72984220:T:C	1.02e-11
Artery_Tibial	ENSG00000145824	5:134999199:T:C	1.02e-11
Artery_Tibial	ENSG00000136371	15:80015399:T:C	1.03e-11
Artery_Tibial	ENSG00000163728	3:180317395:G:A	1.03e-11
Artery_Tibial	ENSG00000167325	11:4081109:T:G	1.03e-11
Artery_Tibial	ENSG00000129204	17:5287946:C:G	1.05e-11
Artery_Tibial	ENSG00000110063	11:126182644:C:A	1.06e-11
Artery_Tibial	ENSG00000144891	3:148336197:G:A	1.06e-11
Artery_Tibial	ENSG00000151470	4:129835694:T:C	1.06e-11
Artery_Tibial	ENSG00000203791	10:126273034:T:C	1.07e-11
Artery_Tibial	ENSG00000175643	16:11326686:T:C	1.08e-11
Artery_Tibial	ENSG00000164880	7:1541838:C:T	1.09e-11
Artery_Tibial	ENSG00000188191	7:704230:C:A	1.09e-11
Artery_Tibial	ENSG00000101639	18:13194566:A:G	1.1e-11
Artery_Tibial	ENSG00000152219	11:30242287:T:C	1.1e-11
Artery_Tibial	ENSG00000183172	22:42549103:C:T	1.1e-11
Artery_Tibial	ENSG00000187151	11:101809655:G:C	1.1e-11
Artery_Tibial	ENSG00000113851	3:3187003:T:C	1.11e-11
Artery_Tibial	ENSG00000168028	3:39371512:G:A	1.11e-11
Artery_Tibial	ENSG00000076003	2:136643900:T:C	1.12e-11
Artery_Tibial	ENSG00000054219	2:160630922:C:T	1.13e-11
Artery_Tibial	ENSG00000158717	16:88749261:T:C	1.13e-11
Artery_Tibial	ENSG00000105750	19:21150819:C:A	1.14e-11
Artery_Tibial	ENSG00000137364	6:18153330:T:A	1.14e-11
Artery_Tibial	ENSG00000113811	3:53939351:A:G	1.15e-11
Artery_Tibial	ENSG00000182831	16:9212987:T:C	1.15e-11
Artery_Tibial	ENSG00000124406	4:42649101:G:A	1.16e-11
Artery_Tibial	ENSG00000134339	11:18277116:C:G	1.16e-11
Artery_Tibial	ENSG00000110700	11:17058031:A:G	1.18e-11
Artery_Tibial	ENSG00000136868	9:116025982:A:C	1.18e-11
Artery_Tibial	ENSG00000143079	1:112936760:G:A	1.18e-11
Artery_Tibial	ENSG00000175471	5:94473569:C:A	1.18e-11
Artery_Tibial	ENSG00000170903	11:105904106:T:C	1.19e-11
Artery_Tibial	ENSG00000185324	16:89892471:G:A	1.19e-11
Artery_Tibial	ENSG00000146426	6:155590809:A:T	1.2e-11
Artery_Tibial	ENSG00000146707	7:76081578:G:C	1.2e-11
Artery_Tibial	ENSG00000064666	19:1023054:A:C	1.22e-11
Artery_Tibial	ENSG00000127578	16:679412:C:T	1.22e-11
Artery_Tibial	ENSG00000204740	10:19863970:A:C	1.22e-11
Artery_Tibial	ENSG00000131620	11:69799313:G:A	1.23e-11
Artery_Tibial	ENSG00000250067	19:19369435:A:G	1.23e-11
Artery_Tibial	ENSG00000107290	9:135165360:T:C	1.24e-11
Artery_Tibial	ENSG00000140948	16:87575332:G:A	1.24e-11
Artery_Tibial	ENSG00000115159	2:157293991:A:G	1.25e-11
Artery_Tibial	ENSG00000185567	14:105451642:C:T	1.25e-11
Artery_Tibial	ENSG00000110723	11:108430554:A:G	1.26e-11
Artery_Tibial	ENSG00000168803	15:44255185:T:C	1.26e-11
Artery_Tibial	ENSG00000131711	5:71682285:G:C	1.29e-11
Artery_Tibial	ENSG00000147853	9:4741308:C:G	1.29e-11
Artery_Tibial	ENSG00000149043	11:1820283:A:C	1.29e-11
Artery_Tibial	ENSG00000178852	17:45401335:T:C	1.31e-11
Artery_Tibial	ENSG00000196189	1:156131820:G:C	1.31e-11
Artery_Tibial	ENSG00000136104	13:51390598:G:A	1.32e-11
Artery_Tibial	ENSG00000106605	7:43864156:G:T	1.33e-11
Artery_Tibial	ENSG00000068024	2:240106884:G:A	1.34e-11
Artery_Tibial	ENSG00000102886	16:30120308:A:G	1.34e-11
Artery_Tibial	ENSG00000169905	1:179847402:T:G	1.34e-11
Artery_Tibial	ENSG00000145476	4:187112629:G:C	1.36e-11
Artery_Tibial	ENSG00000162836	1:147096505:C:T	1.38e-11
Artery_Tibial	ENSG00000064313	8:120794721:T:C	1.39e-11
Artery_Tibial	ENSG00000276409	17:34310702:A:G	1.39e-11
Artery_Tibial	ENSG00000205726	21:35230716:G:T	1.4e-11
Artery_Tibial	ENSG00000275066	17:35824181:C:G	1.4e-11
Artery_Tibial	ENSG00000071127	4:10168999:C:G	1.41e-11
Artery_Tibial	ENSG00000123191	13:52561641:T:C	1.41e-11
Artery_Tibial	ENSG00000155275	4:8520611:G:A	1.45e-11
Artery_Tibial	ENSG00000214087	17:79630457:C:G	1.45e-11
Artery_Tibial	ENSG00000172493	4:88064431:A:G	1.47e-11
Artery_Tibial	ENSG00000163606	3:112654447:C:A	1.48e-11
Artery_Tibial	ENSG00000164828	7:912652:A:G	1.48e-11
Artery_Tibial	ENSG00000143333	1:182582807:C:G	1.49e-11
Artery_Tibial	ENSG00000068654	2:86172328:T:C	1.5e-11
Artery_Tibial	ENSG00000085365	5:77790663:C:T	1.5e-11
Artery_Tibial	ENSG00000158109	1:3559030:C:T	1.5e-11
Artery_Tibial	ENSG00000168077	8:27474202:A:G	1.5e-11
Artery_Tibial	ENSG00000215012	22:19844492:A:G	1.53e-11
Artery_Tibial	ENSG00000153339	18:29529760:C:T	1.54e-11
Artery_Tibial	ENSG00000134815	19:47882592:G:C	1.56e-11
Artery_Tibial	ENSG00000139631	12:53545692:C:T	1.57e-11
Artery_Tibial	ENSG00000183281	2:87130278:C:G	1.57e-11
Artery_Tibial	ENSG00000175322	18:14037787:C:T	1.58e-11
Artery_Tibial	ENSG00000205571	5:69375219:A:G	1.58e-11
Artery_Tibial	ENSG00000144791	3:45390204:G:C	1.61e-11
Artery_Tibial	ENSG00000164344	4:187112629:G:C	1.61e-11
Artery_Tibial	ENSG00000000971	1:196513323:A:G	1.62e-11
Artery_Tibial	ENSG00000156030	14:74213366:C:A	1.64e-11
Artery_Tibial	ENSG00000158104	12:122318751:T:A	1.64e-11
Artery_Tibial	ENSG00000071967	2:172374395:T:C	1.65e-11
Artery_Tibial	ENSG00000019485	11:45235433:G:C	1.66e-11
Artery_Tibial	ENSG00000184144	1:205012198:T:G	1.68e-11
Artery_Tibial	ENSG00000142632	1:16729191:C:T	1.71e-11
Artery_Tibial	ENSG00000144741	3:66329571:C:T	1.71e-11
Artery_Tibial	ENSG00000198740	17:47436812:A:T	1.71e-11
Artery_Tibial	ENSG00000160161	19:19669441:G:C	1.73e-11
Artery_Tibial	ENSG00000163703	3:10148482:C:T	1.73e-11
Artery_Tibial	ENSG00000146540	7:1055409:A:G	1.74e-11
Artery_Tibial	ENSG00000124225	20:56322270:G:C	1.75e-11
Artery_Tibial	ENSG00000198586	2:171846195:C:T	1.75e-11
Artery_Tibial	ENSG00000163608	3:112700906:A:G	1.77e-11
Artery_Tibial	ENSG00000164823	8:90873686:C:A	1.77e-11
Artery_Tibial	ENSG00000100296	22:29803161:C:A	1.78e-11
Artery_Tibial	ENSG00000214026	11:1956212:T:C	1.78e-11
Artery_Tibial	ENSG00000057252	1:179312752:C:T	1.79e-11
Artery_Tibial	ENSG00000124613	6:27219171:G:C	1.79e-11
Artery_Tibial	ENSG00000197562	16:724238:C:A	1.79e-11
Artery_Tibial	ENSG00000187105	14:73761247:T:C	1.8e-11
Artery_Tibial	ENSG00000135828	1:182543666:T:G	1.81e-11
Artery_Tibial	ENSG00000143067	1:120191044:A:T	1.83e-11
Artery_Tibial	ENSG00000164096	4:120221425:C:G	1.84e-11
Artery_Tibial	ENSG00000005189	16:20754109:G:A	1.87e-11
Artery_Tibial	ENSG00000156219	4:76999609:G:A	1.9e-11
Artery_Tibial	ENSG00000196535	17:27460307:G:C	1.9e-11
Artery_Tibial	ENSG00000154511	1:93641338:T:C	1.91e-11
Artery_Tibial	ENSG00000013573	12:31382428:G:A	1.92e-11
Artery_Tibial	ENSG00000156171	1:111552850:G:A	1.92e-11
Artery_Tibial	ENSG00000153066	16:11833652:A:G	1.93e-11
Artery_Tibial	ENSG00000171135	3:9969328:A:G	1.93e-11
Artery_Tibial	ENSG00000100889	14:24563212:T:C	1.94e-11
Artery_Tibial	ENSG00000126790	14:59939817:A:T	1.94e-11
Artery_Tibial	ENSG00000129596	5:115027834:C:T	1.94e-11
Artery_Tibial	ENSG00000144895	3:150303900:C:T	1.94e-11
Artery_Tibial	ENSG00000028116	2:58387000:C:T	1.95e-11
Artery_Tibial	ENSG00000079785	2:15759715:G:T	1.95e-11
Artery_Tibial	ENSG00000176597	3:182928723:T:G	1.95e-11
Artery_Tibial	ENSG00000176732	2:24323532:G:A	1.95e-11
Artery_Tibial	ENSG00000116478	1:32799203:T:C	1.96e-11
Artery_Tibial	ENSG00000115353	2:75366937:C:T	1.98e-11
Artery_Tibial	ENSG00000116701	1:183549757:G:T	1.98e-11
Artery_Tibial	ENSG00000125630	2:113370842:A:G	1.98e-11
Artery_Tibial	ENSG00000139433	12:110285775:C:A	1.98e-11
Artery_Tibial	ENSG00000156218	15:84375147:G:A	1.98e-11
Artery_Tibial	ENSG00000158815	8:21883515:A:C	1.98e-11
Artery_Tibial	ENSG00000228696	17:44443036:A:G	1.98e-11
Artery_Tibial	ENSG00000155542	5:56095586:C:T	1.99e-11
Artery_Tibial	ENSG00000111676	12:6956462:C:T	2.02e-11
Artery_Tibial	ENSG00000177697	11:850207:C:T	2.02e-11
Artery_Tibial	ENSG00000169762	4:16035795:A:C	2.03e-11
Artery_Tibial	ENSG00000105971	7:116163906:A:T	2.04e-11
Artery_Tibial	ENSG00000112110	6:160210894:G:C	2.05e-11
Artery_Tibial	ENSG00000242441	2:48847174:G:A	2.06e-11
Artery_Tibial	ENSG00000108352	17:39331040:G:A	2.07e-11
Artery_Tibial	ENSG00000146109	6:26597384:G:A	2.07e-11
Artery_Tibial	ENSG00000167535	12:49211913:C:T	2.07e-11
Artery_Tibial	ENSG00000130313	19:17629167:C:G	2.12e-11
Artery_Tibial	ENSG00000163002	2:184018009:C:T	2.12e-11
Artery_Tibial	ENSG00000033327	11:78114977:C:G	2.13e-11
Artery_Tibial	ENSG00000144792	3:44380077:G:C	2.13e-11
Artery_Tibial	ENSG00000159733	4:2366856:A:G	2.13e-11
Artery_Tibial	ENSG00000187068	3:184795079:T:A	2.13e-11
Artery_Tibial	ENSG00000137500	11:83170723:T:C	2.14e-11
Artery_Tibial	ENSG00000166938	15:66817545:G:A	2.14e-11
Artery_Tibial	ENSG00000141013	16:90005453:T:C	2.15e-11
Artery_Tibial	ENSG00000178852	17:45874368:A:G	2.15e-11
Artery_Tibial	ENSG00000137877	15:41880924:C:T	2.18e-11
Artery_Tibial	ENSG00000113272	5:157160434:C:T	2.19e-11
Artery_Tibial	ENSG00000113597	5:64851737:C:A	2.19e-11
Artery_Tibial	ENSG00000153113	5:95979646:A:G	2.2e-11
Artery_Tibial	ENSG00000124613	6:27148755:T:C	2.21e-11
Artery_Tibial	ENSG00000138095	2:44112075:A:G	2.24e-11
Artery_Tibial	ENSG00000129946	19:429139:T:C	2.25e-11
Artery_Tibial	ENSG00000153113	5:96074435:A:G	2.25e-11
Artery_Tibial	ENSG00000170242	11:12037156:T:C	2.25e-11
Artery_Tibial	ENSG00000176438	14:95981829:G:A	2.25e-11
Artery_Tibial	ENSG00000132305	2:86366572:T:C	2.26e-11
Artery_Tibial	ENSG00000117477	1:169407384:T:G	2.27e-11
Artery_Tibial	ENSG00000263002	19:44660967:A:G	2.27e-11
Artery_Tibial	ENSG00000278318	19:44929828:G:C	2.27e-11
Artery_Tibial	ENSG00000164180	5:87469449:C:A	2.28e-11
Artery_Tibial	ENSG00000147419	8:27630117:C:T	2.3e-11
Artery_Tibial	ENSG00000248098	19:41903421:A:T	2.31e-11
Artery_Tibial	ENSG00000176871	12:118483041:T:C	2.33e-11
Artery_Tibial	ENSG00000177465	14:74025274:G:A	2.33e-11
Artery_Tibial	ENSG00000100106	22:38112225:T:C	2.38e-11
Artery_Tibial	ENSG00000187595	17:40189830:C:T	2.38e-11
Artery_Tibial	ENSG00000048052	7:18392543:A:G	2.39e-11
Artery_Tibial	ENSG00000166881	12:56492971:C:G	2.4e-11
Artery_Tibial	ENSG00000258289	14:65427063:A:G	2.41e-11
Artery_Tibial	ENSG00000136738	10:17692450:A:G	2.42e-11
Artery_Tibial	ENSG00000130649	10:135233840:C:G	2.44e-11
Artery_Tibial	ENSG00000173200	3:122295798:T:G	2.46e-11
Artery_Tibial	ENSG00000160991	7:102043352:C:T	2.47e-11
Artery_Tibial	ENSG00000145740	5:68379836:C:A	2.48e-11
Artery_Tibial	ENSG00000112759	6:44147337:C:T	2.49e-11
Artery_Tibial	ENSG00000103275	16:1523464:T:G	2.54e-11
Artery_Tibial	ENSG00000120669	13:36735181:G:A	2.54e-11
Artery_Tibial	ENSG00000159461	16:56400976:C:T	2.54e-11
Artery_Tibial	ENSG00000080845	20:35163606:A:G	2.56e-11
Artery_Tibial	ENSG00000154845	18:9642889:G:T	2.59e-11
Artery_Tibial	ENSG00000160679	1:153623478:A:G	2.6e-11
Artery_Tibial	ENSG00000139428	12:110010866:A:G	2.62e-11
Artery_Tibial	ENSG00000158113	12:122638370:C:T	2.62e-11
Artery_Tibial	ENSG00000162458	1:16116195:A:G	2.64e-11
Artery_Tibial	ENSG00000092094	14:20907650:A:G	2.66e-11
Artery_Tibial	ENSG00000119599	14:73316563:T:C	2.66e-11
Artery_Tibial	ENSG00000138031	2:24749597:T:A	2.66e-11
Artery_Tibial	ENSG00000164758	8:118572543:T:C	2.66e-11
Artery_Tibial	ENSG00000167766	19:53207528:T:C	2.66e-11
Artery_Tibial	ENSG00000100023	22:22010151:G:C	2.68e-11
Artery_Tibial	ENSG00000185499	1:155161794:C:T	2.68e-11
Artery_Tibial	ENSG00000079950	6:132833954:G:C	2.69e-11
Artery_Tibial	ENSG00000122952	10:58059427:G:A	2.71e-11
Artery_Tibial	ENSG00000119899	6:74306867:A:T	2.74e-11
Artery_Tibial	ENSG00000143252	1:161287415:A:G	2.74e-11
Artery_Tibial	ENSG00000185722	17:4108063:G:C	2.77e-11
Artery_Tibial	ENSG00000165985	10:16555332:A:G	2.78e-11
Artery_Tibial	ENSG00000134533	12:15310339:C:T	2.8e-11
Artery_Tibial	ENSG00000167123	9:131197896:G:A	2.8e-11
Artery_Tibial	ENSG00000166275	10:104605328:C:T	2.81e-11
Artery_Tibial	ENSG00000134152	15:34509885:G:A	2.82e-11
Artery_Tibial	ENSG00000164283	5:54324622:T:C	2.82e-11
Artery_Tibial	ENSG00000130165	19:11677999:T:C	2.83e-11
Artery_Tibial	ENSG00000172995	3:35630423:C:T	2.83e-11
Artery_Tibial	ENSG00000144115	2:88453438:A:G	2.84e-11
Artery_Tibial	ENSG00000124613	6:27023694:T:A	2.85e-11
Artery_Tibial	ENSG00000147457	8:23100674:C:T	2.86e-11
Artery_Tibial	ENSG00000132256	11:5691191:C:T	2.87e-11
Artery_Tibial	ENSG00000155111	6:111176401:C:T	2.9e-11
Artery_Tibial	ENSG00000103876	15:80502911:C:T	2.91e-11
Artery_Tibial	ENSG00000085871	4:140595399:T:G	2.93e-11
Artery_Tibial	ENSG00000120899	8:27159459:C:T	2.94e-11
Artery_Tibial	ENSG00000135750	1:233869667:C:T	2.94e-11
Artery_Tibial	ENSG00000204634	2:101759938:C:T	2.96e-11
Artery_Tibial	ENSG00000124613	6:28221689:C:A	2.97e-11
Artery_Tibial	ENSG00000125249	13:98412848:T:G	2.98e-11
Artery_Tibial	ENSG00000125457	17:73267461:G:C	2.98e-11
Artery_Tibial	ENSG00000135914	2:232071682:G:A	2.99e-11
Artery_Tibial	ENSG00000171298	17:78136448:G:A	2.99e-11
Artery_Tibial	ENSG00000160323	9:136319288:G:C	3.01e-11
Artery_Tibial	ENSG00000166260	17:53027561:T:A	3.01e-11
Artery_Tibial	ENSG00000205078	16:77333902:A:T	3.01e-11
Artery_Tibial	ENSG00000141258	17:2276085:G:T	3.02e-11
Artery_Tibial	ENSG00000066629	14:100194128:T:C	3.03e-11
Artery_Tibial	ENSG00000185619	4:750492:C:T	3.03e-11
Artery_Tibial	ENSG00000134184	1:110260742:T:C	3.05e-11
Artery_Tibial	ENSG00000165476	10:65208652:G:A	3.05e-11
Artery_Tibial	ENSG00000160117	19:17388938:G:A	3.06e-11
Artery_Tibial	ENSG00000005812	13:77512107:G:C	3.08e-11
Artery_Tibial	ENSG00000100100	22:31844293:A:C	3.09e-11
Artery_Tibial	ENSG00000064199	11:124506967:C:T	3.1e-11
Artery_Tibial	ENSG00000042088	14:90512072:G:C	3.11e-11
Artery_Tibial	ENSG00000103966	15:42194653:C:T	3.14e-11
Artery_Tibial	ENSG00000175970	12:121122676:C:T	3.15e-11
Artery_Tibial	ENSG00000006652	7:112113646:G:A	3.16e-11
Artery_Tibial	ENSG00000126215	14:104198351:T:C	3.2e-11
Artery_Tibial	ENSG00000150594	10:112846298:G:A	3.2e-11
Artery_Tibial	ENSG00000154642	21:19110770:G:C	3.21e-11
Artery_Tibial	ENSG00000065060	6:34980601:T:C	3.26e-11
Artery_Tibial	ENSG00000095713	10:99642393:T:G	3.26e-11
Artery_Tibial	ENSG00000147852	9:2388590:G:C	3.28e-11
Artery_Tibial	ENSG00000244687	20:48737393:G:A	3.28e-11
Artery_Tibial	ENSG00000102572	13:99231336:C:G	3.29e-11
Artery_Tibial	ENSG00000122674	7:5996350:C:A	3.29e-11
Artery_Tibial	ENSG00000141560	17:80731098:G:A	3.3e-11
Artery_Tibial	ENSG00000243317	7:135397336:G:A	3.3e-11
Artery_Tibial	ENSG00000071051	2:106638280:C:T	3.33e-11
Artery_Tibial	ENSG00000228049	7:102523015:C:A	3.34e-11
Artery_Tibial	ENSG00000007171	17:26241077:A:C	3.37e-11
Artery_Tibial	ENSG00000116353	1:29457478:G:T	3.37e-11
Artery_Tibial	ENSG00000159899	9:35724448:G:A	3.38e-11
Artery_Tibial	ENSG00000258366	20:62289137:C:T	3.38e-11
Artery_Tibial	ENSG00000115641	2:105998627:G:A	3.4e-11
Artery_Tibial	ENSG00000079841	6:72423098:C:T	3.41e-11
Artery_Tibial	ENSG00000120837	12:104512007:A:G	3.42e-11
Artery_Tibial	ENSG00000167981	16:3494322:G:T	3.42e-11
Artery_Tibial	ENSG00000165568	10:4861432:T:C	3.44e-11
Artery_Tibial	ENSG00000054219	2:160807075:C:T	3.45e-11
Artery_Tibial	ENSG00000165959	14:95759141:G:A	3.45e-11
Artery_Tibial	ENSG00000138821	4:103310587:C:T	3.46e-11
Artery_Tibial	ENSG00000215045	7:6544247:C:T	3.47e-11
Artery_Tibial	ENSG00000140382	15:77849683:C:A	3.49e-11
Artery_Tibial	ENSG00000184584	5:139204050:C:T	3.49e-11
Artery_Tibial	ENSG00000163682	4:39476537:A:T	3.5e-11
Artery_Tibial	ENSG00000167984	16:3454394:G:A	3.54e-11
Artery_Tibial	ENSG00000183172	22:42282012:C:T	3.54e-11
Artery_Tibial	ENSG00000129667	17:74478898:C:T	3.56e-11
Artery_Tibial	ENSG00000064687	19:1030956:G:C	3.58e-11
Artery_Tibial	ENSG00000120669	13:36804803:C:G	3.58e-11
Artery_Tibial	ENSG00000244219	7:99030782:A:T	3.58e-11
Artery_Tibial	ENSG00000154803	17:16960911:A:G	3.63e-11
Artery_Tibial	ENSG00000164031	4:101012240:G:C	3.64e-11
Artery_Tibial	ENSG00000146535	7:2911972:A:G	3.65e-11
Artery_Tibial	ENSG00000197959	1:171732378:G:T	3.66e-11
Artery_Tibial	ENSG00000213024	19:50407729:C:T	3.66e-11
Artery_Tibial	ENSG00000164818	7:813867:C:G	3.67e-11
Artery_Tibial	ENSG00000214026	11:1916653:G:A	3.68e-11
Artery_Tibial	ENSG00000109854	11:20337228:G:A	3.69e-11
Artery_Tibial	ENSG00000110917	12:121115842:C:T	3.69e-11
Artery_Tibial	ENSG00000136378	15:79105051:A:G	3.69e-11
Artery_Tibial	ENSG00000178078	19:4303164:A:G	3.69e-11
Artery_Tibial	ENSG00000178980	19:48291645:C:T	3.69e-11
Artery_Tibial	ENSG00000155393	16:50062611:G:A	3.71e-11
Artery_Tibial	ENSG00000162688	1:100257091:G:A	3.71e-11
Artery_Tibial	ENSG00000164241	5:126203506:T:C	3.71e-11
Artery_Tibial	ENSG00000185290	7:55765890:A:C	3.73e-11
Artery_Tibial	ENSG00000163618	3:62637767:T:C	3.75e-11
Artery_Tibial	ENSG00000142856	1:63802466:G:A	3.76e-11
Artery_Tibial	ENSG00000143740	1:227961403:C:T	3.78e-11
Artery_Tibial	ENSG00000124226	20:48525378:A:G	3.79e-11
Artery_Tibial	ENSG00000127948	7:75534963:A:G	3.82e-11
Artery_Tibial	ENSG00000172613	11:67626294:T:G	3.87e-11
Artery_Tibial	ENSG00000121716	7:99475473:T:C	3.91e-11
Artery_Tibial	ENSG00000174177	16:88777329:A:G	3.92e-11
Artery_Tibial	ENSG00000010803	1:41761855:A:G	3.97e-11
Artery_Tibial	ENSG00000132256	11:5701409:G:C	4e-11
Artery_Tibial	ENSG00000008130	1:1709119:C:T	4.13e-11
Artery_Tibial	ENSG00000137573	8:70092837:C:T	4.13e-11
Artery_Tibial	ENSG00000121542	3:123049938:A:C	4.14e-11
Artery_Tibial	ENSG00000141569	17:73901294:G:T	4.14e-11
Artery_Tibial	ENSG00000102466	13:102172085:T:A	4.19e-11
Artery_Tibial	ENSG00000164303	4:185139101:C:T	4.19e-11
Artery_Tibial	ENSG00000174749	4:113092525:G:C	4.19e-11
Artery_Tibial	ENSG00000119729	2:46774599:A:G	4.22e-11
Artery_Tibial	ENSG00000152104	1:214544573:T:C	4.22e-11
Artery_Tibial	ENSG00000182993	12:15009730:G:T	4.23e-11
Artery_Tibial	ENSG00000148672	10:88820592:A:T	4.26e-11
Artery_Tibial	ENSG00000189129	10:81982050:T:C	4.27e-11
Artery_Tibial	ENSG00000132436	7:50445412:A:G	4.3e-11
Artery_Tibial	ENSG00000166471	11:9342557:G:A	4.3e-11
Artery_Tibial	ENSG00000168621	5:38078180:A:G	4.34e-11
Artery_Tibial	ENSG00000152527	2:44004099:T:G	4.35e-11
Artery_Tibial	ENSG00000163320	3:87832503:T:C	4.35e-11
Artery_Tibial	ENSG00000116874	1:119039092:A:G	4.36e-11
Artery_Tibial	ENSG00000178295	2:17703638:C:G	4.4e-11
Artery_Tibial	ENSG00000138152	10:124042241:C:T	4.41e-11
Artery_Tibial	ENSG00000054793	20:50383679:C:T	4.42e-11
Artery_Tibial	ENSG00000013523	14:77274852:T:C	4.43e-11
Artery_Tibial	ENSG00000214946	17:15606637:T:C	4.43e-11
Artery_Tibial	ENSG00000186132	2:120057998:G:C	4.45e-11
Artery_Tibial	ENSG00000118004	2:3640689:T:C	4.48e-11
Artery_Tibial	ENSG00000171121	3:178982634:C:T	4.53e-11
Artery_Tibial	ENSG00000143183	1:165705788:C:G	4.56e-11
Artery_Tibial	ENSG00000167207	16:50705254:C:T	4.61e-11
Artery_Tibial	ENSG00000065989	19:10542807:G:A	4.62e-11
Artery_Tibial	ENSG00000127328	12:70039653:G:A	4.62e-11
Artery_Tibial	ENSG00000120071	17:44338232:A:T	4.63e-11
Artery_Tibial	ENSG00000166896	12:58490230:C:T	4.63e-11
Artery_Tibial	ENSG00000142733	1:27693603:G:T	4.69e-11
Artery_Tibial	ENSG00000100749	14:97275256:A:G	4.72e-11
Artery_Tibial	ENSG00000130511	19:18527257:G:A	4.74e-11
Artery_Tibial	ENSG00000125741	19:46080237:G:A	4.77e-11
Artery_Tibial	ENSG00000073969	17:44345428:A:G	4.78e-11
Artery_Tibial	ENSG00000129128	4:177249533:A:G	4.79e-11
Artery_Tibial	ENSG00000134851	4:56461365:C:A	4.81e-11
Artery_Tibial	ENSG00000177302	17:18212614:G:T	4.81e-11
Artery_Tibial	ENSG00000031691	6:49791601:T:A	4.84e-11
Artery_Tibial	ENSG00000063854	16:1588800:G:A	4.86e-11
Artery_Tibial	ENSG00000141934	19:296902:A:G	4.86e-11
Artery_Tibial	ENSG00000078140	4:39759989:A:C	4.9e-11
Artery_Tibial	ENSG00000186470	6:26520747:A:C	4.91e-11
Artery_Tibial	ENSG00000165644	10:76987652:C:A	4.93e-11
Artery_Tibial	ENSG00000171914	15:62865256:C:T	4.96e-11
Artery_Tibial	ENSG00000136048	12:102301459:G:A	4.97e-11
Artery_Tibial	ENSG00000198053	20:1793966:C:T	5.03e-11
Artery_Tibial	ENSG00000019169	2:119741004:C:T	5.04e-11
Artery_Tibial	ENSG00000169612	15:82441790:G:A	5.04e-11
Artery_Tibial	ENSG00000166206	15:26763325:T:A	5.05e-11
Artery_Tibial	ENSG00000104518	8:144528909:T:C	5.07e-11
Artery_Tibial	ENSG00000186889	2:62733253:C:T	5.08e-11
Artery_Tibial	ENSG00000137877	15:41801989:G:A	5.09e-11
Artery_Tibial	ENSG00000018625	1:160100900:C:T	5.15e-11
Artery_Tibial	ENSG00000221886	5:159824464:A:G	5.15e-11
Artery_Tibial	ENSG00000134184	1:110256075:A:G	5.16e-11
Artery_Tibial	ENSG00000157326	14:24366326:A:G	5.16e-11
Artery_Tibial	ENSG00000161533	17:73936653:G:C	5.24e-11
Artery_Tibial	ENSG00000124116	20:44548193:C:T	5.29e-11
Artery_Tibial	ENSG00000186777	4:299259:A:T	5.33e-11
Artery_Tibial	ENSG00000118785	4:88774340:A:G	5.34e-11
Artery_Tibial	ENSG00000144843	3:119303180:C:G	5.34e-11
Artery_Tibial	ENSG00000175764	9:124864385:T:G	5.34e-11
Artery_Tibial	ENSG00000164543	7:43657757:G:A	5.36e-11
Artery_Tibial	ENSG00000026297	6:167359558:C:T	5.39e-11
Artery_Tibial	ENSG00000266714	17:73587414:C:T	5.43e-11
Artery_Tibial	ENSG00000160298	21:47719059:C:T	5.47e-11
Artery_Tibial	ENSG00000156162	8:95717165:A:G	5.48e-11
Artery_Tibial	ENSG00000106686	9:4670525:A:G	5.5e-11
Artery_Tibial	ENSG00000180354	7:30182444:G:A	5.52e-11
Artery_Tibial	ENSG00000171051	19:52254351:T:C	5.54e-11
Artery_Tibial	ENSG00000174652	19:9543029:T:C	5.54e-11
Artery_Tibial	ENSG00000164754	8:117897324:C:T	5.59e-11
Artery_Tibial	ENSG00000197361	15:64013174:A:C	5.77e-11
Artery_Tibial	ENSG00000152760	1:67205327:C:T	5.8e-11
Artery_Tibial	ENSG00000165985	10:16570401:A:G	5.81e-11
Artery_Tibial	ENSG00000170677	18:67956300:G:A	5.83e-11
Artery_Tibial	ENSG00000105968	7:44910667:C:T	5.88e-11
Artery_Tibial	ENSG00000197256	19:11280183:G:C	5.9e-11
Artery_Tibial	ENSG00000167740	17:3956171:C:G	5.97e-11
Artery_Tibial	ENSG00000139192	12:6840121:C:T	6e-11
Artery_Tibial	ENSG00000175806	8:10295165:C:A	6.01e-11
Artery_Tibial	ENSG00000153898	1:85407609:T:C	6.02e-11
Artery_Tibial	ENSG00000164308	5:96422368:T:C	6.08e-11
Artery_Tibial	ENSG00000164346	5:73971107:A:G	6.1e-11
Artery_Tibial	ENSG00000068745	3:49557857:G:A	6.14e-11
Artery_Tibial	ENSG00000165629	10:7838783:G:A	6.23e-11
Artery_Tibial	ENSG00000082293	6:70568530:C:G	6.24e-11
Artery_Tibial	ENSG00000149218	11:94889314:A:G	6.24e-11
Artery_Tibial	ENSG00000103175	16:84335319:T:C	6.3e-11
Artery_Tibial	ENSG00000135063	9:71889253:A:G	6.31e-11
Artery_Tibial	ENSG00000132740	11:68725255:G:T	6.32e-11
Artery_Tibial	ENSG00000138303	10:73975593:T:C	6.32e-11
Artery_Tibial	ENSG00000132837	5:78364844:C:A	6.33e-11
Artery_Tibial	ENSG00000247077	12:133287418:T:C	6.35e-11
Artery_Tibial	ENSG00000182362	21:47857440:C:T	6.46e-11
Artery_Tibial	ENSG00000102967	16:71635836:C:A	6.55e-11
Artery_Tibial	ENSG00000109062	17:72746850:G:A	6.64e-11
Artery_Tibial	ENSG00000007062	4:16021729:C:G	6.66e-11
Artery_Tibial	ENSG00000132005	19:14087457:T:G	6.66e-11
Artery_Tibial	ENSG00000167671	19:4388644:G:A	6.69e-11
Artery_Tibial	ENSG00000197045	14:54955677:A:T	6.71e-11
Artery_Tibial	ENSG00000082213	5:31532789:A:G	6.72e-11
Artery_Tibial	ENSG00000127666	19:4813003:A:G	6.74e-11
Artery_Tibial	ENSG00000250565	2:46763227:G:C	6.79e-11
Artery_Tibial	ENSG00000101577	18:2994797:C:G	6.83e-11
Artery_Tibial	ENSG00000107281	9:140024846:G:T	6.84e-11
Artery_Tibial	ENSG00000169925	9:136940562:C:T	6.85e-11
Artery_Tibial	ENSG00000110628	11:2935303:G:A	6.89e-11
Artery_Tibial	ENSG00000065457	16:75796483:C:G	6.91e-11
Artery_Tibial	ENSG00000198346	19:53989843:A:T	6.92e-11
Artery_Tibial	ENSG00000116406	1:184597980:G:A	6.94e-11
Artery_Tibial	ENSG00000198771	1:167599310:T:G	6.95e-11
Artery_Tibial	ENSG00000162383	1:53562438:C:T	6.96e-11
Artery_Tibial	ENSG00000183579	22:29257050:A:T	6.98e-11
Artery_Tibial	ENSG00000205482	7:76752414:C:A	7.02e-11
Artery_Tibial	ENSG00000231500	6:33723698:A:G	7.13e-11
Artery_Tibial	ENSG00000125818	20:1153225:G:C	7.14e-11
Artery_Tibial	ENSG00000101017	20:44730245:G:A	7.19e-11
Artery_Tibial	ENSG00000136982	8:120977432:C:T	7.22e-11
Artery_Tibial	ENSG00000065457	16:75541188:C:T	7.25e-11
Artery_Tibial	ENSG00000129646	17:74204451:T:C	7.27e-11
Artery_Tibial	ENSG00000164219	5:114550708:T:C	7.28e-11
Artery_Tibial	ENSG00000266472	1:150266338:T:A	7.29e-11
Artery_Tibial	ENSG00000106771	9:111664121:T:C	7.3e-11
Artery_Tibial	ENSG00000012061	19:45928703:A:G	7.31e-11
Artery_Tibial	ENSG00000141030	17:17133121:G:A	7.32e-11
Artery_Tibial	ENSG00000162869	2:48642635:T:C	7.37e-11
Artery_Tibial	ENSG00000137500	11:83103394:C:T	7.39e-11
Artery_Tibial	ENSG00000144026	2:96081230:T:C	7.44e-11
Artery_Tibial	ENSG00000106853	9:114330676:A:C	7.45e-11
Artery_Tibial	ENSG00000173421	3:49146656:T:G	7.51e-11
Artery_Tibial	ENSG00000198720	17:27925343:G:C	7.54e-11
Artery_Tibial	ENSG00000121578	3:118959479:G:C	7.64e-11
Artery_Tibial	ENSG00000112139	6:37666492:C:T	7.65e-11
Artery_Tibial	ENSG00000018699	2:32903548:G:A	7.66e-11
Artery_Tibial	ENSG00000100890	14:35511852:T:C	7.72e-11
Artery_Tibial	ENSG00000166295	10:73775438:C:T	7.72e-11
Artery_Tibial	ENSG00000167525	17:27353382:C:T	7.74e-11
Artery_Tibial	ENSG00000167468	19:1103768:A:T	7.77e-11
Artery_Tibial	ENSG00000135372	11:34174377:T:C	7.8e-11
Artery_Tibial	ENSG00000126464	19:50097932:G:C	7.81e-11
Artery_Tibial	ENSG00000103257	16:87882695:C:A	7.83e-11
Artery_Tibial	ENSG00000154380	1:225871505:C:T	7.84e-11
Artery_Tibial	ENSG00000140995	16:90018072:C:T	7.85e-11
Artery_Tibial	ENSG00000187764	9:91981877:C:T	7.85e-11
Artery_Tibial	ENSG00000116198	1:3773156:G:A	7.88e-11
Artery_Tibial	ENSG00000158863	8:21975521:A:G	7.89e-11
Artery_Tibial	ENSG00000156535	6:74432636:C:T	7.94e-11
Artery_Tibial	ENSG00000215845	1:160971953:G:A	7.94e-11
Artery_Tibial	ENSG00000076258	1:171396569:C:T	7.97e-11
Artery_Tibial	ENSG00000181061	3:42811571:C:T	7.98e-11
Artery_Tibial	ENSG00000119471	9:115145458:G:A	7.99e-11
Artery_Tibial	ENSG00000125863	20:10454080:A:G	8.03e-11
Artery_Tibial	ENSG00000185829	17:44051409:T:A	8.03e-11
Artery_Tibial	ENSG00000121716	7:99719753:G:A	8.1e-11
Artery_Tibial	ENSG00000169085	8:67309517:C:T	8.15e-11
Artery_Tibial	ENSG00000159110	21:34663117:A:G	8.22e-11
Artery_Tibial	ENSG00000150433	11:124967155:G:T	8.27e-11
Artery_Tibial	ENSG00000172270	19:586745:T:C	8.27e-11
Artery_Tibial	ENSG00000124613	6:27767936:T:G	8.32e-11
Artery_Tibial	ENSG00000160396	19:40885071:A:G	8.33e-11
Artery_Tibial	ENSG00000136872	9:104168002:A:G	8.38e-11
Artery_Tibial	ENSG00000129595	5:111556352:C:T	8.41e-11
Artery_Tibial	ENSG00000142197	21:37566153:A:G	8.42e-11
Artery_Tibial	ENSG00000133661	10:81674382:A:G	8.44e-11
Artery_Tibial	ENSG00000161281	19:36646577:A:G	8.45e-11
Artery_Tibial	ENSG00000110169	11:6453444:A:T	8.47e-11
Artery_Tibial	ENSG00000078177	4:40055229:A:G	8.5e-11
Artery_Tibial	ENSG00000138071	2:65490659:C:T	8.53e-11
Artery_Tibial	ENSG00000146457	6:160108422:C:T	8.59e-11
Artery_Tibial	ENSG00000143149	1:165686763:T:A	8.6e-11
Artery_Tibial	ENSG00000183309	8:144750843:G:A	8.6e-11
Artery_Tibial	ENSG00000042317	14:88827433:G:A	8.7e-11
Artery_Tibial	ENSG00000157322	16:70087637:G:C	8.7e-11
Artery_Tibial	ENSG00000172296	20:12982261:C:T	8.77e-11
Artery_Tibial	ENSG00000214435	10:104485725:G:A	8.79e-11
Artery_Tibial	ENSG00000109390	4:140231073:A:G	8.8e-11
Artery_Tibial	ENSG00000163072	2:169683927:G:A	8.8e-11
Artery_Tibial	ENSG00000165233	9:95877447:C:T	8.81e-11
Artery_Tibial	ENSG00000167325	11:3862058:C:A	8.83e-11
Artery_Tibial	ENSG00000136883	9:116861654:C:T	8.85e-11
Artery_Tibial	ENSG00000243710	1:43746725:A:G	8.9e-11
Artery_Tibial	ENSG00000151655	10:7870144:A:G	8.99e-11
Artery_Tibial	ENSG00000188958	3:191048364:T:A	9e-11
Artery_Tibial	ENSG00000141994	19:5760184:G:A	9.02e-11
Artery_Tibial	ENSG00000159873	22:29256486:T:C	9.02e-11
Artery_Tibial	ENSG00000123191	13:53249997:T:C	9.03e-11
Artery_Tibial	ENSG00000198185	20:45075171:C:T	9.03e-11
Artery_Tibial	ENSG00000134138	15:38170552:T:C	9.04e-11
Artery_Tibial	ENSG00000170571	5:49442982:C:G	9.07e-11
Artery_Tibial	ENSG00000205593	22:50771599:T:C	9.12e-11
Artery_Tibial	ENSG00000143155	1:168175795:C:G	9.15e-11
Artery_Tibial	ENSG00000083123	6:81041775:C:T	9.16e-11
Artery_Tibial	ENSG00000182552	4:184561196:G:T	9.17e-11
Artery_Tibial	ENSG00000137806	15:41290805:G:A	9.22e-11
Artery_Tibial	ENSG00000175489	19:18510925:T:C	9.26e-11
Artery_Tibial	ENSG00000119632	14:94598773:C:T	9.28e-11
Artery_Tibial	ENSG00000100439	14:23067931:C:T	9.31e-11
Artery_Tibial	ENSG00000160392	19:40780325:G:A	9.34e-11
Artery_Tibial	ENSG00000167118	9:131167491:C:G	9.34e-11
Artery_Tibial	ENSG00000166435	11:74689981:T:C	9.36e-11
Artery_Tibial	ENSG00000273841	5:68747047:G:A	9.37e-11
Artery_Tibial	ENSG00000122692	9:33028498:T:G	9.44e-11
Artery_Tibial	ENSG00000105726	19:19777644:C:T	9.45e-11
Artery_Tibial	ENSG00000078304	14:102126939:G:A	9.48e-11
Artery_Tibial	ENSG00000089335	19:35120402:G:A	9.5e-11
Artery_Tibial	ENSG00000105877	7:21657706:T:G	9.59e-11
Artery_Tibial	ENSG00000168995	19:51642784:G:T	9.6e-11
Artery_Tibial	ENSG00000175322	18:13991421:G:A	9.66e-11
Artery_Tibial	ENSG00000154134	11:124754611:T:A	9.67e-11
Artery_Tibial	ENSG00000154719	21:26951640:T:C	9.67e-11
Artery_Tibial	ENSG00000180425	11:114317958:C:A	9.67e-11
Artery_Tibial	ENSG00000165650	10:119165399:G:A	9.69e-11
Artery_Tibial	ENSG00000166997	7:99650317:T:C	9.7e-11
Artery_Tibial	ENSG00000158865	16:24716539:C:T	9.79e-11
Artery_Tibial	ENSG00000186300	19:2868660:C:G	9.89e-11
Artery_Tibial	ENSG00000073921	11:85703974:A:C	1.01e-10
Artery_Tibial	ENSG00000106853	9:114343376:G:T	1.01e-10
Artery_Tibial	ENSG00000137962	1:94770355:A:G	1.01e-10
Artery_Tibial	ENSG00000141219	17:71231157:C:T	1.01e-10
Artery_Tibial	ENSG00000090487	15:65457531:T:C	1.02e-10
Artery_Tibial	ENSG00000120693	13:37494534:A:G	1.02e-10
Artery_Tibial	ENSG00000158286	1:6388782:A:G	1.02e-10
Artery_Tibial	ENSG00000165966	12:41443634:A:C	1.02e-10
Artery_Tibial	ENSG00000173598	12:93761143:A:G	1.02e-10
Artery_Tibial	ENSG00000204186	2:207180001:T:C	1.02e-10
Artery_Tibial	ENSG00000119431	9:116143266:A:G	1.03e-10
Artery_Tibial	ENSG00000173320	4:184831715:A:G	1.03e-10
Artery_Tibial	ENSG00000243678	17:49020921:G:A	1.03e-10
Artery_Tibial	ENSG00000095917	16:1288563:G:A	1.04e-10
Artery_Tibial	ENSG00000171806	1:170178519:G:C	1.04e-10
Artery_Tibial	ENSG00000187231	2:180096751:G:T	1.04e-10
Artery_Tibial	ENSG00000198015	12:93823743:A:T	1.04e-10
Artery_Tibial	ENSG00000106565	7:150500520:C:T	1.05e-10
Artery_Tibial	ENSG00000006042	17:31251802:A:C	1.07e-10
Artery_Tibial	ENSG00000118514	6:135451564:T:A	1.07e-10
Artery_Tibial	ENSG00000188707	7:150067445:C:A	1.07e-10
Artery_Tibial	ENSG00000243244	2:48760179:G:A	1.07e-10
Artery_Tibial	ENSG00000277258	17:37036554:G:A	1.07e-10
Artery_Tibial	ENSG00000103021	16:58283141:C:G	1.08e-10
Artery_Tibial	ENSG00000128039	4:56278499:T:C	1.08e-10
Artery_Tibial	ENSG00000182512	14:96015186:G:A	1.08e-10
Artery_Tibial	ENSG00000184436	22:21356029:T:C	1.09e-10
Artery_Tibial	ENSG00000134470	10:6067688:A:G	1.1e-10
Artery_Tibial	ENSG00000148655	10:77140864:A:G	1.1e-10
Artery_Tibial	ENSG00000168522	8:42970485:A:C	1.1e-10
Artery_Tibial	ENSG00000100504	14:51384935:T:A	1.11e-10
Artery_Tibial	ENSG00000166821	15:90231470:G:A	1.11e-10
Artery_Tibial	ENSG00000173848	10:5588044:T:G	1.11e-10
Artery_Tibial	ENSG00000048392	8:103278688:G:C	1.12e-10
Artery_Tibial	ENSG00000135454	12:58090301:G:A	1.12e-10
Artery_Tibial	ENSG00000168159	1:228662897:G:A	1.12e-10
Artery_Tibial	ENSG00000173715	11:66569509:G:T	1.12e-10
Artery_Tibial	ENSG00000188916	10:128960986:C:T	1.12e-10
Artery_Tibial	ENSG00000137944	1:89368537:C:T	1.13e-10
Artery_Tibial	ENSG00000146733	7:55899496:T:C	1.13e-10
Artery_Tibial	ENSG00000167280	17:77075667:T:C	1.13e-10
Artery_Tibial	ENSG00000203867	10:112497632:G:A	1.13e-10
Artery_Tibial	ENSG00000105835	7:105878412:A:G	1.14e-10
Artery_Tibial	ENSG00000107669	10:123676662:C:G	1.14e-10
Artery_Tibial	ENSG00000108465	17:46043524:A:G	1.14e-10
Artery_Tibial	ENSG00000139044	12:625811:C:A	1.14e-10
Artery_Tibial	ENSG00000155254	10:99514789:G:C	1.14e-10
Artery_Tibial	ENSG00000186635	11:72435983:A:G	1.14e-10
Artery_Tibial	ENSG00000196196	9:35776030:C:T	1.14e-10
Artery_Tibial	ENSG00000125611	2:113346512:A:C	1.15e-10
Artery_Tibial	ENSG00000180767	3:126251449:C:G	1.15e-10
Artery_Tibial	ENSG00000112319	6:133666904:A:C	1.17e-10
Artery_Tibial	ENSG00000182533	3:8775661:C:T	1.17e-10
Artery_Tibial	ENSG00000228716	5:79990131:T:G	1.17e-10
Artery_Tibial	ENSG00000154803	17:16913173:G:A	1.18e-10
Artery_Tibial	ENSG00000188086	3:46916160:A:C	1.18e-10
Artery_Tibial	ENSG00000125869	20:9495287:C:T	1.19e-10
Artery_Tibial	ENSG00000097046	1:91966406:G:A	1.2e-10
Artery_Tibial	ENSG00000186212	4:77919925:G:C	1.2e-10
Artery_Tibial	ENSG00000188573	5:168144945:A:G	1.2e-10
Artery_Tibial	ENSG00000145014	3:194302369:G:A	1.22e-10
Artery_Tibial	ENSG00000136819	9:132599357:G:A	1.24e-10
Artery_Tibial	ENSG00000162989	2:155547138:G:A	1.25e-10
Artery_Tibial	ENSG00000196335	7:23741943:C:T	1.25e-10
Artery_Tibial	ENSG00000196867	19:57052652:T:C	1.25e-10
Artery_Tibial	ENSG00000112276	6:105517980:G:A	1.26e-10
Artery_Tibial	ENSG00000205531	11:2958538:T:C	1.26e-10
Artery_Tibial	ENSG00000038002	4:178426799:T:C	1.27e-10
Artery_Tibial	ENSG00000169507	2:165794477:C:T	1.28e-10
Artery_Tibial	ENSG00000180902	2:242708072:G:A	1.28e-10
Artery_Tibial	ENSG00000237765	4:15692761:C:G	1.28e-10
Artery_Tibial	ENSG00000141560	17:80841198:A:C	1.29e-10
Artery_Tibial	ENSG00000186191	20:31649781:T:C	1.29e-10
Artery_Tibial	ENSG00000117226	1:89657811:A:G	1.3e-10
Artery_Tibial	ENSG00000148671	10:88735124:T:C	1.3e-10
Artery_Tibial	ENSG00000186417	15:51590998:T:C	1.3e-10
Artery_Tibial	ENSG00000091656	8:76643798:T:C	1.31e-10
Artery_Tibial	ENSG00000101361	20:2633842:T:C	1.31e-10
Artery_Tibial	ENSG00000170011	3:39871207:A:G	1.35e-10
Artery_Tibial	ENSG00000170322	11:129654314:G:A	1.35e-10
Artery_Tibial	ENSG00000274349	9:40790804:G:C	1.35e-10
Artery_Tibial	ENSG00000135108	12:117611232:A:G	1.36e-10
Artery_Tibial	ENSG00000176399	9:22446297:G:A	1.36e-10
Artery_Tibial	ENSG00000186212	4:77775145:T:C	1.36e-10
Artery_Tibial	ENSG00000222014	2:130646959:A:G	1.36e-10
Artery_Tibial	ENSG00000204291	9:101723897:G:C	1.38e-10
Artery_Tibial	ENSG00000139372	12:104351332:C:G	1.39e-10
Artery_Tibial	ENSG00000177425	12:79955306:A:G	1.39e-10
Artery_Tibial	ENSG00000110042	11:58944104:G:A	1.4e-10
Artery_Tibial	ENSG00000177830	11:895596:C:T	1.4e-10
Artery_Tibial	ENSG00000027847	5:177018102:C:A	1.41e-10
Artery_Tibial	ENSG00000101158	20:57680866:C:T	1.41e-10
Artery_Tibial	ENSG00000128039	4:56235195:C:T	1.41e-10
Artery_Tibial	ENSG00000140545	15:89565257:A:C	1.42e-10
Artery_Tibial	ENSG00000162526	1:32832292:A:G	1.42e-10
Artery_Tibial	ENSG00000029725	17:5563595:A:G	1.43e-10
Artery_Tibial	ENSG00000128656	2:175765451:T:C	1.44e-10
Artery_Tibial	ENSG00000132383	17:1672565:T:C	1.44e-10
Artery_Tibial	ENSG00000165914	14:91216772:G:C	1.44e-10
Artery_Tibial	ENSG00000172955	4:100051161:C:A	1.44e-10
Artery_Tibial	ENSG00000256061	15:55742055:C:T	1.44e-10
Artery_Tibial	ENSG00000105483	19:48722180:C:T	1.45e-10
Artery_Tibial	ENSG00000113240	5:178081899:A:T	1.45e-10
Artery_Tibial	ENSG00000128045	4:53723444:C:T	1.45e-10
Artery_Tibial	ENSG00000100528	14:54655049:C:T	1.46e-10
Artery_Tibial	ENSG00000111670	12:102099649:A:G	1.46e-10
Artery_Tibial	ENSG00000133243	19:1955535:C:T	1.46e-10
Artery_Tibial	ENSG00000154511	1:92579651:T:C	1.46e-10
Artery_Tibial	ENSG00000172568	5:156984452:C:T	1.46e-10
Artery_Tibial	ENSG00000243284	1:159825916:C:T	1.46e-10
Artery_Tibial	ENSG00000134905	13:111298392:A:G	1.47e-10
Artery_Tibial	ENSG00000141252	17:438650:G:A	1.47e-10
Artery_Tibial	ENSG00000158715	1:205642390:T:C	1.47e-10
Artery_Tibial	ENSG00000166341	11:6679132:T:C	1.47e-10
Artery_Tibial	ENSG00000214413	10:112661005:C:T	1.47e-10
Artery_Tibial	ENSG00000270885	17:33880894:T:G	1.49e-10
Artery_Tibial	ENSG00000061918	4:156679843:C:G	1.5e-10
Artery_Tibial	ENSG00000134809	11:57195237:A:G	1.5e-10
Artery_Tibial	ENSG00000140832	16:71791429:A:T	1.5e-10
Artery_Tibial	ENSG00000167984	16:3922992:T:G	1.5e-10
Artery_Tibial	ENSG00000162782	1:179553426:T:C	1.51e-10
Artery_Tibial	ENSG00000140319	15:40331699:A:G	1.52e-10
Artery_Tibial	ENSG00000172716	17:33760649:C:G	1.52e-10
Artery_Tibial	ENSG00000068383	10:134381649:C:T	1.53e-10
Artery_Tibial	ENSG00000079257	3:158457060:A:G	1.53e-10
Artery_Tibial	ENSG00000153208	2:112672688:A:G	1.53e-10
Artery_Tibial	ENSG00000215440	20:57280265:T:C	1.53e-10
Artery_Tibial	ENSG00000130312	19:17460597:A:G	1.54e-10
Artery_Tibial	ENSG00000181031	17:84521:G:A	1.54e-10
Artery_Tibial	ENSG00000213901	2:219978697:A:G	1.54e-10
Artery_Tibial	ENSG00000185792	19:56217261:T:G	1.55e-10
Artery_Tibial	ENSG00000125388	4:2861090:G:A	1.57e-10
Artery_Tibial	ENSG00000101282	20:937267:T:C	1.58e-10
Artery_Tibial	ENSG00000129925	16:341120:C:T	1.58e-10
Artery_Tibial	ENSG00000163683	4:39633898:A:G	1.58e-10
Artery_Tibial	ENSG00000184156	8:133469651:T:C	1.59e-10
Artery_Tibial	ENSG00000049239	1:9331629:T:G	1.6e-10
Artery_Tibial	ENSG00000068781	2:48722755:T:C	1.6e-10
Artery_Tibial	ENSG00000086475	10:13390511:C:T	1.6e-10
Artery_Tibial	ENSG00000148803	10:135202877:C:T	1.62e-10
Artery_Tibial	ENSG00000155085	6:109899262:G:A	1.63e-10
Artery_Tibial	ENSG00000164053	3:48487795:G:C	1.63e-10
Artery_Tibial	ENSG00000136982	8:120944143:A:T	1.64e-10
Artery_Tibial	ENSG00000228716	5:79901952:G:A	1.64e-10
Artery_Tibial	ENSG00000100077	22:25916119:T:C	1.65e-10
Artery_Tibial	ENSG00000108604	17:61648920:A:G	1.65e-10
Artery_Tibial	ENSG00000138078	2:44728418:C:T	1.66e-10
Artery_Tibial	ENSG00000148834	10:106003861:C:T	1.66e-10
Artery_Tibial	ENSG00000175395	10:38951721:T:C	1.66e-10
Artery_Tibial	ENSG00000198252	14:53260927:A:G	1.67e-10
Artery_Tibial	ENSG00000090686	1:22134820:G:A	1.68e-10
Artery_Tibial	ENSG00000002919	17:46159811:C:T	1.7e-10
Artery_Tibial	ENSG00000114742	3:39103375:G:T	1.7e-10
Artery_Tibial	ENSG00000120159	9:27151692:A:G	1.71e-10
Artery_Tibial	ENSG00000149485	11:61567753:C:A	1.71e-10
Artery_Tibial	ENSG00000172264	20:13851483:T:C	1.71e-10
Artery_Tibial	ENSG00000227124	3:75863260:T:C	1.71e-10
Artery_Tibial	ENSG00000088882	20:2780683:G:A	1.73e-10
Artery_Tibial	ENSG00000166326	11:35826746:T:C	1.73e-10
Artery_Tibial	ENSG00000133067	1:202192423:C:T	1.74e-10
Artery_Tibial	ENSG00000152348	5:81730637:T:C	1.75e-10
Artery_Tibial	ENSG00000182175	15:93616014:C:A	1.75e-10
Artery_Tibial	ENSG00000174652	19:9439262:A:G	1.76e-10
Artery_Tibial	ENSG00000145996	6:20574430:G:A	1.77e-10
Artery_Tibial	ENSG00000161265	19:36220430:A:G	1.77e-10
Artery_Tibial	ENSG00000164924	8:101892985:T:C	1.77e-10
Artery_Tibial	ENSG00000213977	17:3571863:G:A	1.77e-10
Artery_Tibial	ENSG00000228716	5:79889117:G:A	1.77e-10
Artery_Tibial	ENSG00000121691	11:34417870:T:C	1.78e-10
Artery_Tibial	ENSG00000164830	8:107712456:C:G	1.78e-10
Artery_Tibial	ENSG00000138311	10:64140525:T:C	1.79e-10
Artery_Tibial	ENSG00000170624	5:155754192:C:G	1.79e-10
Artery_Tibial	ENSG00000101224	20:3747768:A:T	1.81e-10
Artery_Tibial	ENSG00000146574	7:6771944:G:A	1.81e-10
Artery_Tibial	ENSG00000085832	1:52023412:A:G	1.82e-10
Artery_Tibial	ENSG00000265107	1:147130008:G:A	1.82e-10
Artery_Tibial	ENSG00000197728	12:56356559:A:G	1.83e-10
Artery_Tibial	ENSG00000228049	7:102440184:T:C	1.83e-10
Artery_Tibial	ENSG00000130312	19:17468090:G:A	1.84e-10
Artery_Tibial	ENSG00000172590	14:23293161:A:G	1.84e-10
Artery_Tibial	ENSG00000196372	10:5671808:G:A	1.84e-10
Artery_Tibial	ENSG00000186431	19:55388238:G:A	1.85e-10
Artery_Tibial	ENSG00000102575	19:11695690:A:G	1.86e-10
Artery_Tibial	ENSG00000240344	2:201598521:G:T	1.88e-10
Artery_Tibial	ENSG00000136068	3:58137723:A:G	1.89e-10
Artery_Tibial	ENSG00000140598	15:82451554:C:T	1.89e-10
Artery_Tibial	ENSG00000110395	11:119094647:G:A	1.9e-10
Artery_Tibial	ENSG00000104973	19:50322111:T:C	1.91e-10
Artery_Tibial	ENSG00000048544	6:42135389:C:T	1.92e-10
Artery_Tibial	ENSG00000120539	10:27365819:C:T	1.92e-10
Artery_Tibial	ENSG00000055163	5:156802019:A:G	1.93e-10
Artery_Tibial	ENSG00000088387	13:99654637:C:G	1.93e-10
Artery_Tibial	ENSG00000182150	9:98839797:T:G	1.93e-10
Artery_Tibial	ENSG00000119147	2:106687055:G:A	1.94e-10
Artery_Tibial	ENSG00000103599	15:67592098:G:C	1.95e-10
Artery_Tibial	ENSG00000172201	6:19834560:G:T	1.95e-10
Artery_Tibial	ENSG00000265763	10:48341755:T:A	1.95e-10
Artery_Tibial	ENSG00000155542	5:56025716:C:T	1.96e-10
Artery_Tibial	ENSG00000197728	12:56583486:A:G	1.96e-10
Artery_Tibial	ENSG00000164241	5:126687687:C:A	1.97e-10
Artery_Tibial	ENSG00000100968	14:24844669:T:C	1.99e-10
Artery_Tibial	ENSG00000005513	16:1062447:C:G	2.01e-10
Artery_Tibial	ENSG00000070731	17:74572881:T:C	2.02e-10
Artery_Tibial	ENSG00000166135	10:102115007:G:A	2.02e-10
Artery_Tibial	ENSG00000175832	17:41281550:G:A	2.02e-10
Artery_Tibial	ENSG00000141994	19:5778597:C:G	2.03e-10
Artery_Tibial	ENSG00000167985	11:61268952:G:A	2.03e-10
Artery_Tibial	ENSG00000185324	16:90111279:G:T	2.03e-10
Artery_Tibial	ENSG00000216937	10:33179058:G:A	2.04e-10
Artery_Tibial	ENSG00000253710	13:52618797:T:C	2.04e-10
Artery_Tibial	ENSG00000274512	17:36224607:A:G	2.04e-10
Artery_Tibial	ENSG00000145782	5:115020144:C:T	2.06e-10
Artery_Tibial	ENSG00000164031	4:101120257:T:C	2.06e-10
Artery_Tibial	ENSG00000174514	1:205508875:C:T	2.06e-10
Artery_Tibial	ENSG00000122545	7:35764249:G:C	2.07e-10
Artery_Tibial	ENSG00000073584	17:38834500:C:T	2.09e-10
Artery_Tibial	ENSG00000117226	1:89678219:G:T	2.09e-10
Artery_Tibial	ENSG00000125630	2:112908912:C:G	2.09e-10
Artery_Tibial	ENSG00000121211	4:154356036:A:C	2.11e-10
Artery_Tibial	ENSG00000080854	11:133812299:T:C	2.13e-10
Artery_Tibial	ENSG00000147852	9:2348256:C:T	2.13e-10
Artery_Tibial	ENSG00000167641	19:38746567:C:G	2.15e-10
Artery_Tibial	ENSG00000185187	11:579256:C:A	2.15e-10
Artery_Tibial	ENSG00000075239	11:108350451:A:T	2.16e-10
Artery_Tibial	ENSG00000160310	21:47976115:A:G	2.16e-10
Artery_Tibial	ENSG00000072832	4:5840071:A:G	2.17e-10
Artery_Tibial	ENSG00000102699	13:25049203:G:T	2.17e-10
Artery_Tibial	ENSG00000083845	19:58916898:T:C	2.18e-10
Artery_Tibial	ENSG00000157693	9:117370747:C:A	2.19e-10
Artery_Tibial	ENSG00000153832	2:230668858:T:C	2.2e-10
Artery_Tibial	ENSG00000182670	21:38656539:A:C	2.25e-10
Artery_Tibial	ENSG00000136717	2:127854550:A:G	2.26e-10
Artery_Tibial	ENSG00000204099	2:242749596:T:C	2.26e-10
Artery_Tibial	ENSG00000150403	13:114171705:G:A	2.27e-10
Artery_Tibial	ENSG00000184374	8:120007708:C:G	2.27e-10
Artery_Tibial	ENSG00000163933	3:52548818:C:T	2.28e-10
Artery_Tibial	ENSG00000131781	1:146707729:C:T	2.3e-10
Artery_Tibial	ENSG00000168291	3:58334429:G:A	2.3e-10
Artery_Tibial	ENSG00000021826	2:211344088:C:G	2.31e-10
Artery_Tibial	ENSG00000161010	5:179370780:A:G	2.31e-10
Artery_Tibial	ENSG00000164251	5:76109084:G:A	2.32e-10
Artery_Tibial	ENSG00000120805	12:101820249:T:G	2.33e-10
Artery_Tibial	ENSG00000134020	8:22778646:C:A	2.33e-10
Artery_Tibial	ENSG00000173281	8:8985768:C:G	2.34e-10
Artery_Tibial	ENSG00000196743	5:150636128:C:T	2.34e-10
Artery_Tibial	ENSG00000132436	7:50661735:T:G	2.35e-10
Artery_Tibial	ENSG00000155542	5:56255593:A:C	2.35e-10
Artery_Tibial	ENSG00000100304	22:43613433:T:C	2.36e-10
Artery_Tibial	ENSG00000113643	5:167910096:T:C	2.36e-10
Artery_Tibial	ENSG00000142156	21:47422679:G:A	2.36e-10
Artery_Tibial	ENSG00000187266	19:11530702:T:C	2.37e-10
Artery_Tibial	ENSG00000197580	11:112008295:G:A	2.37e-10
Artery_Tibial	ENSG00000186204	19:15927046:G:C	2.39e-10
Artery_Tibial	ENSG00000146833	7:99719753:G:A	2.42e-10
Artery_Tibial	ENSG00000054219	2:160323456:G:A	2.43e-10
Artery_Tibial	ENSG00000122674	7:5922009:C:T	2.43e-10
Artery_Tibial	ENSG00000129197	17:5326162:G:A	2.43e-10
Artery_Tibial	ENSG00000196353	3:131776912:G:A	2.44e-10
Artery_Tibial	ENSG00000100815	14:92550658:G:A	2.45e-10
Artery_Tibial	ENSG00000100625	14:61373059:G:T	2.46e-10
Artery_Tibial	ENSG00000172379	15:80695115:C:T	2.47e-10
Artery_Tibial	ENSG00000032444	19:7618389:G:T	2.48e-10
Artery_Tibial	ENSG00000089693	12:6861928:G:T	2.48e-10
Artery_Tibial	ENSG00000185262	17:74265531:C:T	2.5e-10
Artery_Tibial	ENSG00000139044	12:506876:G:A	2.51e-10
Artery_Tibial	ENSG00000141756	17:40321032:G:A	2.51e-10
Artery_Tibial	ENSG00000151665	2:46837078:C:T	2.51e-10
Artery_Tibial	ENSG00000065882	4:37984397:G:T	2.55e-10
Artery_Tibial	ENSG00000171502	1:86489601:C:T	2.55e-10
Artery_Tibial	ENSG00000005812	13:77599857:A:T	2.56e-10
Artery_Tibial	ENSG00000100211	22:38996728:C:T	2.56e-10
Artery_Tibial	ENSG00000157064	1:183424869:A:G	2.58e-10
Artery_Tibial	ENSG00000112139	6:37684084:A:T	2.59e-10
Artery_Tibial	ENSG00000221947	8:71352148:C:T	2.6e-10
Artery_Tibial	ENSG00000100577	14:77784267:T:C	2.63e-10
Artery_Tibial	ENSG00000167595	19:36260996:G:A	2.64e-10
Artery_Tibial	ENSG00000237651	2:61416753:G:A	2.64e-10
Artery_Tibial	ENSG00000118855	3:158539739:A:G	2.65e-10
Artery_Tibial	ENSG00000103275	16:1468333:C:T	2.66e-10
Artery_Tibial	ENSG00000004777	19:36259494:C:A	2.67e-10
Artery_Tibial	ENSG00000044524	3:89569452:C:T	2.68e-10
Artery_Tibial	ENSG00000099330	19:17337413:G:T	2.68e-10
Artery_Tibial	ENSG00000133105	13:32412709:A:G	2.68e-10
Artery_Tibial	ENSG00000099817	19:1138918:A:G	2.7e-10
Artery_Tibial	ENSG00000100239	22:50841439:C:T	2.7e-10
Artery_Tibial	ENSG00000137145	9:19184484:A:C	2.7e-10
Artery_Tibial	ENSG00000171714	11:22325602:C:T	2.7e-10
Artery_Tibial	ENSG00000117748	1:28284085:G:A	2.71e-10
Artery_Tibial	ENSG00000135272	7:114506105:G:A	2.71e-10
Artery_Tibial	ENSG00000166415	15:53966638:T:C	2.71e-10
Artery_Tibial	ENSG00000183807	6:117089018:G:A	2.71e-10
Artery_Tibial	ENSG00000243709	1:226108200:C:T	2.72e-10
Artery_Tibial	ENSG00000072657	12:72354477:A:G	2.73e-10
Artery_Tibial	ENSG00000110367	11:118588998:T:C	2.73e-10
Artery_Tibial	ENSG00000165806	10:115352463:T:C	2.74e-10
Artery_Tibial	ENSG00000185070	14:85791997:T:C	2.74e-10
Artery_Tibial	ENSG00000106153	7:56156156:C:T	2.75e-10
Artery_Tibial	ENSG00000100483	14:50529559:G:C	2.81e-10
Artery_Tibial	ENSG00000089335	19:35160395:T:C	2.83e-10
Artery_Tibial	ENSG00000132313	2:86858352:C:G	2.83e-10
Artery_Tibial	ENSG00000139899	14:24923639:A:C	2.83e-10
Artery_Tibial	ENSG00000153157	6:10924243:G:A	2.83e-10
Artery_Tibial	ENSG00000182359	11:105947285:C:T	2.83e-10
Artery_Tibial	ENSG00000203666	1:245198751:G:A	2.86e-10
Artery_Tibial	ENSG00000064115	12:27143016:T:C	2.87e-10
Artery_Tibial	ENSG00000168385	2:242131299:G:C	2.89e-10
Artery_Tibial	ENSG00000144619	3:2121855:T:C	2.9e-10
Artery_Tibial	ENSG00000180089	19:55791380:C:T	2.9e-10
Artery_Tibial	ENSG00000183621	10:31334836:C:G	2.92e-10
Artery_Tibial	ENSG00000115350	2:75386316:T:C	2.93e-10
Artery_Tibial	ENSG00000170074	5:177182594:G:A	2.93e-10
Artery_Tibial	ENSG00000221955	3:124866384:C:T	2.94e-10
Artery_Tibial	ENSG00000125648	19:6458240:G:C	2.95e-10
Artery_Tibial	ENSG00000156136	4:71863004:C:T	2.96e-10
Artery_Tibial	ENSG00000167112	9:131071722:T:A	2.96e-10
Artery_Tibial	ENSG00000068654	2:86776808:G:A	2.97e-10
Artery_Tibial	ENSG00000126785	14:63671234:A:G	2.99e-10
Artery_Tibial	ENSG00000234719	16:12153967:A:G	3.03e-10
Artery_Tibial	ENSG00000242441	2:48837326:A:G	3.03e-10
Artery_Tibial	ENSG00000128699	2:190520654:T:G	3.07e-10
Artery_Tibial	ENSG00000047457	3:148987385:C:G	3.09e-10
Artery_Tibial	ENSG00000102858	16:4689471:C:T	3.09e-10
Artery_Tibial	ENSG00000137225	6:44170206:T:G	3.09e-10
Artery_Tibial	ENSG00000142494	17:19418384:G:C	3.09e-10
Artery_Tibial	ENSG00000169598	1:3798400:C:T	3.11e-10
Artery_Tibial	ENSG00000156574	10:72197145:C:T	3.14e-10
Artery_Tibial	ENSG00000186204	19:15871209:G:C	3.14e-10
Artery_Tibial	ENSG00000152219	11:30312519:C:A	3.15e-10
Artery_Tibial	ENSG00000188290	1:932457:G:A	3.15e-10
Artery_Tibial	ENSG00000064545	19:19113151:T:C	3.16e-10
Artery_Tibial	ENSG00000186889	2:62736084:C:T	3.17e-10
Artery_Tibial	ENSG00000149243	11:75130248:T:C	3.19e-10
Artery_Tibial	ENSG00000182511	15:91427692:G:A	3.19e-10
Artery_Tibial	ENSG00000197956	1:153521932:G:A	3.19e-10
Artery_Tibial	ENSG00000188234	10:51586514:T:A	3.22e-10
Artery_Tibial	ENSG00000138777	4:106370816:A:T	3.25e-10
Artery_Tibial	ENSG00000173226	3:121881851:T:C	3.25e-10
Artery_Tibial	ENSG00000105519	19:5966134:G:A	3.27e-10
Artery_Tibial	ENSG00000143149	1:165782442:A:G	3.27e-10
Artery_Tibial	ENSG00000263874	17:37234111:G:A	3.27e-10
Artery_Tibial	ENSG00000105662	19:18825279:A:G	3.3e-10
Artery_Tibial	ENSG00000115946	2:68353294:C:A	3.32e-10
Artery_Tibial	ENSG00000177042	11:726814:C:G	3.33e-10
Artery_Tibial	ENSG00000182768	15:90778457:T:A	3.33e-10
Artery_Tibial	ENSG00000120217	9:5488176:C:T	3.34e-10
Artery_Tibial	ENSG00000135778	1:233205744:G:A	3.35e-10
Artery_Tibial	ENSG00000196605	19:9866738:A:T	3.37e-10
Artery_Tibial	ENSG00000130731	16:608264:G:A	3.38e-10
Artery_Tibial	ENSG00000134077	3:9406704:G:A	3.39e-10
Artery_Tibial	ENSG00000182054	15:90654326:G:A	3.41e-10
Artery_Tibial	ENSG00000155542	5:56198307:A:G	3.43e-10
Artery_Tibial	ENSG00000140299	15:59978920:G:C	3.45e-10
Artery_Tibial	ENSG00000116690	1:186120139:T:G	3.46e-10
Artery_Tibial	ENSG00000164088	3:52407041:C:T	3.5e-10
Artery_Tibial	ENSG00000223496	16:70444448:G:A	3.5e-10
Artery_Tibial	ENSG00000241837	21:35292665:A:G	3.5e-10
Artery_Tibial	ENSG00000087008	4:8357736:A:C	3.51e-10
Artery_Tibial	ENSG00000166664	15:31101436:G:A	3.52e-10
Artery_Tibial	ENSG00000197563	18:59804851:C:G	3.53e-10
Artery_Tibial	ENSG00000121236	11:5625251:C:T	3.54e-10
Artery_Tibial	ENSG00000183665	8:125462121:A:G	3.54e-10
Artery_Tibial	ENSG00000108381	17:3433543:A:G	3.56e-10
Artery_Tibial	ENSG00000109265	4:56962131:T:C	3.57e-10
Artery_Tibial	ENSG00000130177	13:114890232:C:T	3.6e-10
Artery_Tibial	ENSG00000169169	19:50189156:G:A	3.6e-10
Artery_Tibial	ENSG00000102967	16:72323718:C:G	3.62e-10
Artery_Tibial	ENSG00000137841	15:40600198:G:C	3.65e-10
Artery_Tibial	ENSG00000277149	7:71982924:G:A	3.65e-10
Artery_Tibial	ENSG00000069974	15:55506372:T:C	3.66e-10
Artery_Tibial	ENSG00000132639	20:10047964:A:T	3.66e-10
Artery_Tibial	ENSG00000183793	16:15058107:A:G	3.66e-10
Artery_Tibial	ENSG00000185201	11:308065:T:C	3.66e-10
Artery_Tibial	ENSG00000119599	14:73217764:G:A	3.71e-10
Artery_Tibial	ENSG00000171502	1:86482334:T:C	3.72e-10
Artery_Tibial	ENSG00000197822	5:68776906:G:A	3.74e-10
Artery_Tibial	ENSG00000134200	1:115612899:A:G	3.75e-10
Artery_Tibial	ENSG00000136982	8:121164497:G:A	3.78e-10
Artery_Tibial	ENSG00000187068	3:184855870:G:C	3.78e-10
Artery_Tibial	ENSG00000118200	1:200619031:C:T	3.79e-10
Artery_Tibial	ENSG00000196247	7:64102495:A:G	3.79e-10
Artery_Tibial	ENSG00000068654	2:86265740:G:A	3.8e-10
Artery_Tibial	ENSG00000137601	4:170283961:C:T	3.82e-10
Artery_Tibial	ENSG00000158062	1:26541324:C:T	3.82e-10
Artery_Tibial	ENSG00000114948	2:207324282:A:G	3.85e-10
Artery_Tibial	ENSG00000143374	1:150423577:G:A	3.85e-10
Artery_Tibial	ENSG00000119720	14:90767860:T:C	3.87e-10
Artery_Tibial	ENSG00000174032	13:46051356:C:T	3.9e-10
Artery_Tibial	ENSG00000020256	20:50809213:A:T	3.94e-10
Artery_Tibial	ENSG00000088854	20:3211064:A:C	3.95e-10
Artery_Tibial	ENSG00000253958	8:8575047:T:C	4.01e-10
Artery_Tibial	ENSG00000186184	13:28156491:C:A	4.04e-10
Artery_Tibial	ENSG00000186409	1:42912151:C:T	4.06e-10
Artery_Tibial	ENSG00000115808	2:37192607:T:C	4.07e-10
Artery_Tibial	ENSG00000139209	12:47229946:G:A	4.08e-10
Artery_Tibial	ENSG00000185201	11:308178:T:C	4.09e-10
Artery_Tibial	ENSG00000110218	11:93806705:C:T	4.13e-10
Artery_Tibial	ENSG00000165476	10:65367005:G:T	4.17e-10
Artery_Tibial	ENSG00000198732	14:70372907:G:C	4.17e-10
Artery_Tibial	ENSG00000189269	22:23951928:T:C	4.19e-10
Artery_Tibial	ENSG00000105695	19:35800662:G:T	4.2e-10
Artery_Tibial	ENSG00000163815	3:45036800:G:A	4.2e-10
Artery_Tibial	ENSG00000137177	6:17979853:G:A	4.21e-10
Artery_Tibial	ENSG00000105793	7:90189379:T:C	4.22e-10
Artery_Tibial	ENSG00000186652	11:57142624:T:C	4.22e-10
Artery_Tibial	ENSG00000002016	12:970990:A:G	4.23e-10
Artery_Tibial	ENSG00000110427	11:33481958:T:A	4.23e-10
Artery_Tibial	ENSG00000165389	14:34960061:A:C	4.23e-10
Artery_Tibial	ENSG00000188372	7:76059689:G:A	4.25e-10
Artery_Tibial	ENSG00000120907	8:26596238:G:A	4.26e-10
Artery_Tibial	ENSG00000132849	1:62617927:C:T	4.26e-10
Artery_Tibial	ENSG00000175581	11:73657252:T:G	4.26e-10
Artery_Tibial	ENSG00000136271	7:44626377:T:C	4.29e-10
Artery_Tibial	ENSG00000164366	5:258977:C:T	4.3e-10
Artery_Tibial	ENSG00000276234	17:35737753:C:T	4.31e-10
Artery_Tibial	ENSG00000103381	16:12897432:T:C	4.33e-10
Artery_Tibial	ENSG00000164924	8:101920724:T:G	4.35e-10
Artery_Tibial	ENSG00000162373	1:49244581:C:T	4.36e-10
Artery_Tibial	ENSG00000143376	1:151795777:C:T	4.37e-10
Artery_Tibial	ENSG00000163864	3:139416818:G:T	4.37e-10
Artery_Tibial	ENSG00000155393	16:50211112:C:T	4.41e-10
Artery_Tibial	ENSG00000084072	1:40278081:T:C	4.44e-10
Artery_Tibial	ENSG00000119599	14:73334989:G:T	4.44e-10
Artery_Tibial	ENSG00000186496	18:32826088:A:G	4.44e-10
Artery_Tibial	ENSG00000128617	7:128501756:C:G	4.45e-10
Artery_Tibial	ENSG00000169885	1:1844693:C:T	4.46e-10
Artery_Tibial	ENSG00000185339	22:31002638:G:A	4.46e-10
Artery_Tibial	ENSG00000197557	2:178479661:C:T	4.46e-10
Artery_Tibial	ENSG00000134809	11:57749847:G:A	4.47e-10
Artery_Tibial	ENSG00000174652	19:9425873:T:C	4.5e-10
Artery_Tibial	ENSG00000166750	17:33546469:T:C	4.54e-10
Artery_Tibial	ENSG00000107186	9:13257031:G:A	4.57e-10
Artery_Tibial	ENSG00000131437	5:132031535:C:T	4.57e-10
Artery_Tibial	ENSG00000124171	20:49358865:G:A	4.61e-10
Artery_Tibial	ENSG00000198515	4:47962934:T:G	4.61e-10
Artery_Tibial	ENSG00000236782	1:26497340:A:C	4.61e-10
Artery_Tibial	ENSG00000128656	2:175822077:G:A	4.62e-10
Artery_Tibial	ENSG00000013573	12:31201820:T:C	4.63e-10
Artery_Tibial	ENSG00000165983	10:16554409:G:A	4.63e-10
Artery_Tibial	ENSG00000243477	3:50255663:C:T	4.65e-10
Artery_Tibial	ENSG00000180875	1:240581653:C:T	4.66e-10
Artery_Tibial	ENSG00000165055	7:128141638:G:A	4.67e-10
Artery_Tibial	ENSG00000188157	1:955170:G:A	4.67e-10
Artery_Tibial	ENSG00000095787	10:28781901:C:A	4.69e-10
Artery_Tibial	ENSG00000254470	11:65519222:T:G	4.69e-10
Artery_Tibial	ENSG00000182952	6:26963792:T:C	4.7e-10
Artery_Tibial	ENSG00000237651	2:61872803:G:A	4.71e-10
Artery_Tibial	ENSG00000053328	6:110665982:T:C	4.76e-10
Artery_Tibial	ENSG00000013288	4:6619204:G:A	4.77e-10
Artery_Tibial	ENSG00000237651	2:61346900:C:T	4.8e-10
Artery_Tibial	ENSG00000130414	2:240967561:C:A	4.83e-10
Artery_Tibial	ENSG00000120539	10:27259828:T:A	4.87e-10
Artery_Tibial	ENSG00000100321	22:39801748:G:A	4.89e-10
Artery_Tibial	ENSG00000134201	1:110246859:G:A	4.89e-10
Artery_Tibial	ENSG00000146250	6:84222177:C:T	4.89e-10
Artery_Tibial	ENSG00000185414	2:99701153:A:G	4.89e-10
Artery_Tibial	ENSG00000157837	12:121238204:G:C	4.91e-10
Artery_Tibial	ENSG00000166743	16:20485217:A:G	4.91e-10
Artery_Tibial	ENSG00000169738	17:80039481:G:A	4.92e-10
Artery_Tibial	ENSG00000183688	17:296261:C:T	4.96e-10
Artery_Tibial	ENSG00000184811	17:1209162:A:G	5.02e-10
Artery_Tibial	ENSG00000165895	11:100443186:T:C	5.03e-10
Artery_Tibial	ENSG00000101162	20:57792413:C:T	5.05e-10
Artery_Tibial	ENSG00000163576	3:19986505:G:A	5.05e-10
Artery_Tibial	ENSG00000127946	7:75317218:T:C	5.06e-10
Artery_Tibial	ENSG00000163749	4:77218240:G:A	5.07e-10
Artery_Tibial	ENSG00000114125	3:141421603:G:C	5.09e-10
Artery_Tibial	ENSG00000119509	9:102773356:T:C	5.1e-10
Artery_Tibial	ENSG00000119969	10:96143000:G:A	5.11e-10
Artery_Tibial	ENSG00000189269	22:24189032:C:G	5.13e-10
Artery_Tibial	ENSG00000242616	9:114655030:G:C	5.15e-10
Artery_Tibial	ENSG00000182240	21:42606524:C:G	5.17e-10
Artery_Tibial	ENSG00000134897	13:103474690:T:C	5.19e-10
Artery_Tibial	ENSG00000162341	11:68921211:C:T	5.19e-10
Artery_Tibial	ENSG00000198933	17:45337337:T:G	5.24e-10
Artery_Tibial	ENSG00000139436	12:110281053:C:A	5.28e-10
Artery_Tibial	ENSG00000111711	12:21663065:G:A	5.29e-10
Artery_Tibial	ENSG00000125611	2:113406691:A:G	5.3e-10
Artery_Tibial	ENSG00000129925	16:392461:C:T	5.3e-10
Artery_Tibial	ENSG00000134202	1:110279602:T:G	5.31e-10
Artery_Tibial	ENSG00000138640	4:89741269:G:A	5.35e-10
Artery_Tibial	ENSG00000123453	9:136580441:G:A	5.39e-10
Artery_Tibial	ENSG00000133706	5:145322071:C:T	5.4e-10
Artery_Tibial	ENSG00000213889	19:46007334:C:A	5.45e-10
Artery_Tibial	ENSG00000174989	12:117406485:C:T	5.46e-10
Artery_Tibial	ENSG00000187535	16:1602323:T:C	5.47e-10
Artery_Tibial	ENSG00000082684	3:122675092:C:T	5.49e-10
Artery_Tibial	ENSG00000166435	11:74715905:C:G	5.5e-10
Artery_Tibial	ENSG00000214078	20:35017849:T:G	5.51e-10
Artery_Tibial	ENSG00000103066	16:68428740:C:T	5.54e-10
Artery_Tibial	ENSG00000101751	18:51605356:C:A	5.58e-10
Artery_Tibial	ENSG00000131370	3:15330055:C:A	5.61e-10
Artery_Tibial	ENSG00000095917	16:1253466:G:A	5.63e-10
Artery_Tibial	ENSG00000214078	20:34016207:G:A	5.63e-10
Artery_Tibial	ENSG00000170889	19:54756657:C:T	5.64e-10
Artery_Tibial	ENSG00000178718	15:75362084:C:T	5.64e-10
Artery_Tibial	ENSG00000090273	1:27261189:C:T	5.72e-10
Artery_Tibial	ENSG00000124466	19:44002419:A:C	5.72e-10
Artery_Tibial	ENSG00000143971	2:67478347:C:T	5.75e-10
Artery_Tibial	ENSG00000169715	16:56668368:A:T	5.75e-10
Artery_Tibial	ENSG00000185340	22:29807863:A:T	5.75e-10
Artery_Tibial	ENSG00000177030	11:713912:C:T	5.79e-10
Artery_Tibial	ENSG00000160767	1:155218168:T:C	5.8e-10
Artery_Tibial	ENSG00000103199	16:4716890:A:G	5.84e-10
Artery_Tibial	ENSG00000102468	13:48035538:C:T	5.85e-10
Artery_Tibial	ENSG00000064933	2:190676315:T:C	5.86e-10
Artery_Tibial	ENSG00000188372	7:76185628:G:T	5.87e-10
Artery_Tibial	ENSG00000174437	12:110642190:A:C	5.9e-10
Artery_Tibial	ENSG00000223496	16:70679652:G:A	5.9e-10
Artery_Tibial	ENSG00000137831	15:70998456:G:A	5.91e-10
Artery_Tibial	ENSG00000144026	2:96240368:G:A	5.92e-10
Artery_Tibial	ENSG00000120539	10:27650524:G:T	5.94e-10
Artery_Tibial	ENSG00000128266	22:23417547:A:C	5.94e-10
Artery_Tibial	ENSG00000115350	2:75277861:C:G	5.99e-10
Artery_Tibial	ENSG00000100079	22:37964299:C:G	6.01e-10
Artery_Tibial	ENSG00000156711	6:36085003:A:G	6.03e-10
Artery_Tibial	ENSG00000180481	12:75914699:G:T	6.04e-10
Artery_Tibial	ENSG00000164109	4:120987995:C:A	6.08e-10
Artery_Tibial	ENSG00000129559	14:24686214:T:A	6.1e-10
Artery_Tibial	ENSG00000181026	15:89162813:T:G	6.1e-10
Artery_Tibial	ENSG00000127472	1:20410795:A:G	6.12e-10
Artery_Tibial	ENSG00000081985	1:67861520:C:A	6.16e-10
Artery_Tibial	ENSG00000124587	6:43069447:T:C	6.18e-10
Artery_Tibial	ENSG00000170502	4:88346510:G:A	6.19e-10
Artery_Tibial	ENSG00000063046	12:53486434:G:A	6.2e-10
Artery_Tibial	ENSG00000127995	7:94139580:G:T	6.2e-10
Artery_Tibial	ENSG00000179242	20:60570428:A:C	6.21e-10
Artery_Tibial	ENSG00000182957	13:24843923:T:C	6.23e-10
Artery_Tibial	ENSG00000136111	13:76110679:A:G	6.24e-10
Artery_Tibial	ENSG00000197958	9:129665139:C:T	6.24e-10
Artery_Tibial	ENSG00000124302	19:34136690:C:T	6.25e-10
Artery_Tibial	ENSG00000065357	12:56317588:G:A	6.27e-10
Artery_Tibial	ENSG00000119599	14:73193398:G:A	6.27e-10
Artery_Tibial	ENSG00000129055	3:134383242:A:G	6.27e-10
Artery_Tibial	ENSG00000163961	3:196192844:T:C	6.28e-10
Artery_Tibial	ENSG00000174652	19:9451577:C:T	6.28e-10
Artery_Tibial	ENSG00000205078	16:77266343:C:T	6.29e-10
Artery_Tibial	ENSG00000226124	2:200626678:G:A	6.3e-10
Artery_Tibial	ENSG00000162341	11:68762995:C:T	6.33e-10
Artery_Tibial	ENSG00000142856	1:63987020:T:C	6.35e-10
Artery_Tibial	ENSG00000169026	4:693623:T:C	6.35e-10
Artery_Tibial	ENSG00000102910	16:48366989:A:G	6.37e-10
Artery_Tibial	ENSG00000163806	2:29069551:C:A	6.37e-10
Artery_Tibial	ENSG00000081248	1:200889112:C:T	6.42e-10
Artery_Tibial	ENSG00000137106	9:37452143:G:A	6.42e-10
Artery_Tibial	ENSG00000166415	15:54042026:A:C	6.43e-10
Artery_Tibial	ENSG00000008988	8:56874921:T:G	6.45e-10
Artery_Tibial	ENSG00000121481	1:185172748:C:T	6.45e-10
Artery_Tibial	ENSG00000134333	11:18412417:C:T	6.45e-10
Artery_Tibial	ENSG00000116701	1:183675576:C:T	6.46e-10
Artery_Tibial	ENSG00000183844	21:42689654:C:T	6.52e-10
Artery_Tibial	ENSG00000189339	1:1611432:A:G	6.52e-10
Artery_Tibial	ENSG00000146067	5:176949611:G:T	6.53e-10
Artery_Tibial	ENSG00000158163	3:137824569:T:G	6.54e-10
Artery_Tibial	ENSG00000053372	1:19585903:G:A	6.56e-10
Artery_Tibial	ENSG00000165650	10:119104993:G:T	6.58e-10
Artery_Tibial	ENSG00000021762	11:3116632:G:A	6.59e-10
Artery_Tibial	ENSG00000172167	8:121496049:A:G	6.61e-10
Artery_Tibial	ENSG00000185324	16:89648580:C:T	6.61e-10
Artery_Tibial	ENSG00000133884	11:65104377:T:A	6.65e-10
Artery_Tibial	ENSG00000114779	3:51962081:T:C	6.66e-10
Artery_Tibial	ENSG00000146918	7:158524240:C:T	6.67e-10
Artery_Tibial	ENSG00000099974	22:24311474:G:A	6.72e-10
Artery_Tibial	ENSG00000111445	12:118820068:G:C	6.74e-10
Artery_Tibial	ENSG00000135778	1:233074178:G:C	6.74e-10
Artery_Tibial	ENSG00000126790	14:60047754:T:C	6.76e-10
Artery_Tibial	ENSG00000129055	3:134348638:C:A	6.78e-10
Artery_Tibial	ENSG00000161692	17:43057954:G:A	6.78e-10
Artery_Tibial	ENSG00000144218	2:100630115:A:G	6.83e-10
Artery_Tibial	ENSG00000243414	5:114914429:T:G	6.84e-10
Artery_Tibial	ENSG00000177483	2:238687084:G:A	6.92e-10
Artery_Tibial	ENSG00000197181	8:22116219:A:G	6.92e-10
Artery_Tibial	ENSG00000197535	15:52650328:T:C	6.94e-10
Artery_Tibial	ENSG00000181333	11:93282129:C:T	6.98e-10
Artery_Tibial	ENSG00000275074	8:21950759:G:C	6.99e-10
Artery_Tibial	ENSG00000164466	5:174899930:T:C	7.07e-10
Artery_Tibial	ENSG00000183431	1:38197629:A:G	7.12e-10
Artery_Tibial	ENSG00000111907	6:125549867:A:T	7.15e-10
Artery_Tibial	ENSG00000166971	16:53510504:A:G	7.15e-10
Artery_Tibial	ENSG00000163697	4:41184230:A:G	7.18e-10
Artery_Tibial	ENSG00000109062	17:72765731:G:A	7.2e-10
Artery_Tibial	ENSG00000111186	12:1638692:A:G	7.22e-10
Artery_Tibial	ENSG00000130856	18:74614501:C:T	7.22e-10
Artery_Tibial	ENSG00000175356	11:9078676:C:T	7.22e-10
Artery_Tibial	ENSG00000188820	6:116825816:C:T	7.24e-10
Artery_Tibial	ENSG00000132793	20:39886365:C:T	7.26e-10
Artery_Tibial	ENSG00000197872	2:16850621:A:G	7.28e-10
Artery_Tibial	ENSG00000112031	6:153109653:T:G	7.42e-10
Artery_Tibial	ENSG00000122376	10:88915107:A:G	7.42e-10
Artery_Tibial	ENSG00000111142	12:95896925:A:G	7.44e-10
Artery_Tibial	ENSG00000007312	17:62017421:A:G	7.47e-10
Artery_Tibial	ENSG00000198185	20:45187505:C:A	7.48e-10
Artery_Tibial	ENSG00000178226	16:31173034:T:G	7.51e-10
Artery_Tibial	ENSG00000184014	11:9155687:G:A	7.51e-10
Artery_Tibial	ENSG00000271425	1:145451342:C:G	7.51e-10
Artery_Tibial	ENSG00000166689	11:17001235:C:A	7.53e-10
Artery_Tibial	ENSG00000183793	16:15843965:G:A	7.55e-10
Artery_Tibial	ENSG00000063438	5:239709:T:G	7.57e-10
Artery_Tibial	ENSG00000103723	15:83300937:A:G	7.57e-10
Artery_Tibial	ENSG00000105854	7:95075440:G:A	7.58e-10
Artery_Tibial	ENSG00000196263	19:57019430:G:C	7.59e-10
Artery_Tibial	ENSG00000214575	15:83263756:T:A	7.61e-10
Artery_Tibial	ENSG00000232653	15:32962759:A:G	7.61e-10
Artery_Tibial	ENSG00000154645	21:19478758:C:A	7.62e-10
Artery_Tibial	ENSG00000187735	8:54873211:T:C	7.62e-10
Artery_Tibial	ENSG00000186399	15:31639114:G:A	7.63e-10
Artery_Tibial	ENSG00000124587	6:42766831:C:G	7.64e-10
Artery_Tibial	ENSG00000181513	17:43213772:A:C	7.64e-10
Artery_Tibial	ENSG00000141002	16:89942110:T:G	7.65e-10
Artery_Tibial	ENSG00000082175	11:101062931:G:A	7.69e-10
Artery_Tibial	ENSG00000070718	8:42579892:C:T	7.71e-10
Artery_Tibial	ENSG00000126602	16:3695190:A:G	7.73e-10
Artery_Tibial	ENSG00000139344	12:96381232:A:C	7.74e-10
Artery_Tibial	ENSG00000095303	9:125142481:G:A	7.76e-10
Artery_Tibial	ENSG00000123975	9:91998121:G:A	7.78e-10
Artery_Tibial	ENSG00000014641	2:63764963:G:C	7.79e-10
Artery_Tibial	ENSG00000113716	5:149451326:G:A	7.8e-10
Artery_Tibial	ENSG00000174775	11:647145:G:A	7.84e-10
Artery_Tibial	ENSG00000157833	2:26482129:A:G	7.85e-10
Artery_Tibial	ENSG00000177294	17:6692841:T:A	7.89e-10
Artery_Tibial	ENSG00000189157	4:77149119:T:C	7.9e-10
Artery_Tibial	ENSG00000167720	17:1939543:T:C	7.92e-10
Artery_Tibial	ENSG00000186766	10:129632076:A:G	7.92e-10
Artery_Tibial	ENSG00000163618	3:62792973:G:A	7.93e-10
Artery_Tibial	ENSG00000105186	19:33097783:A:C	7.94e-10
Artery_Tibial	ENSG00000108064	10:60154186:G:A	7.94e-10
Artery_Tibial	ENSG00000138738	4:121673974:T:C	8.07e-10
Artery_Tibial	ENSG00000168237	3:52221849:C:A	8.12e-10
Artery_Tibial	ENSG00000188372	7:75976208:T:C	8.13e-10
Artery_Tibial	ENSG00000127399	7:150067445:C:A	8.14e-10
Artery_Tibial	ENSG00000116830	1:117525316:C:T	8.2e-10
Artery_Tibial	ENSG00000152492	3:191142545:C:G	8.2e-10
Artery_Tibial	ENSG00000170954	19:53598777:G:T	8.2e-10
Artery_Tibial	ENSG00000175711	17:81018882:G:A	8.23e-10
Artery_Tibial	ENSG00000071051	2:106632315:G:A	8.24e-10
Artery_Tibial	ENSG00000140931	16:66646591:C:T	8.26e-10
Artery_Tibial	ENSG00000155393	16:49787682:C:G	8.27e-10
Artery_Tibial	ENSG00000100599	14:93014929:G:A	8.33e-10
Artery_Tibial	ENSG00000164161	4:145839264:A:G	8.39e-10
Artery_Tibial	ENSG00000183474	5:68792928:A:G	8.41e-10
Artery_Tibial	ENSG00000182183	1:53051020:G:A	8.43e-10
Artery_Tibial	ENSG00000071894	8:145658744:C:A	8.5e-10
Artery_Tibial	ENSG00000134453	10:6152618:A:G	8.5e-10
Artery_Tibial	ENSG00000146707	7:76442014:C:T	8.51e-10
Artery_Tibial	ENSG00000184470	22:19896615:G:A	8.51e-10
Artery_Tibial	ENSG00000183426	16:15078705:G:A	8.52e-10
Artery_Tibial	ENSG00000158234	3:138170116:G:A	8.54e-10
Artery_Tibial	ENSG00000151338	14:37788164:C:T	8.55e-10
Artery_Tibial	ENSG00000013573	12:31195559:G:A	8.56e-10
Artery_Tibial	ENSG00000187758	4:100293308:T:A	8.59e-10
Artery_Tibial	ENSG00000124587	6:42905788:G:A	8.64e-10
Artery_Tibial	ENSG00000198754	1:39948339:C:T	8.71e-10
Artery_Tibial	ENSG00000067208	1:92727610:T:G	8.72e-10
Artery_Tibial	ENSG00000159228	21:37372907:G:A	8.75e-10
Artery_Tibial	ENSG00000070413	22:19109990:G:T	8.77e-10
Artery_Tibial	ENSG00000132563	5:137798306:G:A	8.82e-10
Artery_Tibial	ENSG00000136237	7:22245714:C:T	8.83e-10
Artery_Tibial	ENSG00000155393	16:49982074:T:C	8.85e-10
Artery_Tibial	ENSG00000163659	3:156797208:T:G	8.89e-10
Artery_Tibial	ENSG00000187260	7:151107806:A:G	8.9e-10
Artery_Tibial	ENSG00000125618	2:114023217:G:A	8.96e-10
Artery_Tibial	ENSG00000115504	2:62807091:A:C	8.98e-10
Artery_Tibial	ENSG00000075826	10:102270497:A:G	9e-10
Artery_Tibial	ENSG00000101158	20:57569816:G:T	9.04e-10
Artery_Tibial	ENSG00000175414	5:175788920:T:C	9.04e-10
Artery_Tibial	ENSG00000169641	1:23558776:G:A	9.1e-10
Artery_Tibial	ENSG00000175344	15:31255438:C:T	9.1e-10
Artery_Tibial	ENSG00000168060	11:64803270:G:A	9.12e-10
Artery_Tibial	ENSG00000196247	7:64888454:G:A	9.12e-10
Artery_Tibial	ENSG00000157214	7:90077875:T:A	9.15e-10
Artery_Tibial	ENSG00000136144	13:50196597:C:T	9.17e-10
Artery_Tibial	ENSG00000196247	7:64216275:C:T	9.21e-10
Artery_Tibial	ENSG00000165806	10:115541741:A:G	9.23e-10
Artery_Tibial	ENSG00000188488	14:95033595:A:T	9.23e-10
Artery_Tibial	ENSG00000225830	10:50739263:C:G	9.25e-10
Artery_Tibial	ENSG00000031691	6:49422848:T:A	9.28e-10
Artery_Tibial	ENSG00000083099	6:90426198:C:T	9.31e-10
Artery_Tibial	ENSG00000149177	11:48376650:G:T	9.32e-10
Artery_Tibial	ENSG00000189269	22:23974651:C:G	9.38e-10
Artery_Tibial	ENSG00000129595	5:111673187:T:G	9.41e-10
Artery_Tibial	ENSG00000141013	16:89938144:G:A	9.41e-10
Artery_Tibial	ENSG00000144741	3:66492604:G:T	9.43e-10
Artery_Tibial	ENSG00000116260	1:180157891:T:G	9.45e-10
Artery_Tibial	ENSG00000138380	2:203714973:G:C	9.46e-10
Artery_Tibial	ENSG00000131697	1:6104064:C:T	9.47e-10
Artery_Tibial	ENSG00000148484	10:16830307:C:T	9.5e-10
Artery_Tibial	ENSG00000095397	9:117267776:T:A	9.51e-10
Artery_Tibial	ENSG00000086289	7:38154542:C:T	9.52e-10
Artery_Tibial	ENSG00000135250	7:104889259:T:G	9.53e-10
Artery_Tibial	ENSG00000138363	2:216149709:A:G	9.53e-10
Artery_Tibial	ENSG00000133103	13:40384151:T:C	9.57e-10
Artery_Tibial	ENSG00000070371	22:19261245:G:A	9.65e-10
Artery_Tibial	ENSG00000137996	1:100366982:T:G	9.67e-10
Artery_Tibial	ENSG00000165474	13:20765831:T:C	9.72e-10
Artery_Tibial	ENSG00000182903	4:443583:C:T	9.74e-10
Artery_Tibial	ENSG00000165819	14:21979865:C:T	9.83e-10
Artery_Tibial	ENSG00000055955	3:52859212:T:A	9.86e-10
Artery_Tibial	ENSG00000280670	1:46436132:C:T	9.87e-10
Artery_Tibial	ENSG00000124275	5:7993925:G:A	9.9e-10
Artery_Tibial	ENSG00000168803	15:42698753:T:G	9.91e-10
Artery_Tibial	ENSG00000089876	10:127598226:G:A	9.94e-10
Artery_Tibial	ENSG00000126088	1:45987574:C:A	9.94e-10
Artery_Tibial	ENSG00000166436	11:8363027:G:T	9.99e-10
Artery_Tibial	ENSG00000132357	5:40893752:T:C	1e-09
Artery_Tibial	ENSG00000021826	2:211330877:C:G	1.01e-09
Artery_Tibial	ENSG00000111863	6:11756142:T:C	1.01e-09
Artery_Tibial	ENSG00000134013	8:23236072:C:T	1.01e-09
Artery_Tibial	ENSG00000156599	11:57654605:C:G	1.01e-09
Artery_Tibial	ENSG00000077147	10:98348572:A:G	1.02e-09
Artery_Tibial	ENSG00000172058	5:70247672:A:G	1.02e-09
Artery_Tibial	ENSG00000214226	17:54900359:G:C	1.02e-09
Artery_Tibial	ENSG00000074657	18:56655950:G:A	1.03e-09
Artery_Tibial	ENSG00000090989	4:56649912:A:G	1.03e-09
Artery_Tibial	ENSG00000136867	9:116023979:A:C	1.03e-09
Artery_Tibial	ENSG00000105997	7:27197319:A:G	1.04e-09
Artery_Tibial	ENSG00000109775	4:186269135:C:T	1.04e-09
Artery_Tibial	ENSG00000111832	6:116832069:C:T	1.04e-09
Artery_Tibial	ENSG00000132141	17:33415394:T:A	1.04e-09
Artery_Tibial	ENSG00000150722	2:182895361:T:C	1.04e-09
Artery_Tibial	ENSG00000170667	7:102380376:C:G	1.04e-09
Artery_Tibial	ENSG00000176148	11:33103485:C:T	1.04e-09
Artery_Tibial	ENSG00000180817	10:72045193:C:A	1.04e-09
Artery_Tibial	ENSG00000102780	13:42619920:C:T	1.05e-09
Artery_Tibial	ENSG00000177989	22:50964153:T:C	1.05e-09
Artery_Tibial	ENSG00000183255	21:46269496:A:G	1.05e-09
Artery_Tibial	ENSG00000037474	5:6643874:T:C	1.06e-09
Artery_Tibial	ENSG00000138744	4:76826900:A:T	1.06e-09
Artery_Tibial	ENSG00000151773	13:44581322:G:A	1.06e-09
Artery_Tibial	ENSG00000163703	3:9907397:C:T	1.06e-09
Artery_Tibial	ENSG00000177576	18:47132187:A:G	1.06e-09
Artery_Tibial	ENSG00000204920	19:44293986:C:A	1.06e-09
Artery_Tibial	ENSG00000010270	7:38203754:C:T	1.07e-09
Artery_Tibial	ENSG00000166896	12:58090301:G:A	1.07e-09
Artery_Tibial	ENSG00000100731	14:71700422:G:A	1.08e-09
Artery_Tibial	ENSG00000105968	7:44904328:A:G	1.08e-09
Artery_Tibial	ENSG00000136371	15:80256256:T:G	1.08e-09
Artery_Tibial	ENSG00000143552	1:154536197:A:G	1.08e-09
Artery_Tibial	ENSG00000171045	8:143343398:T:C	1.08e-09
Artery_Tibial	ENSG00000172058	5:70310242:G:A	1.08e-09
Artery_Tibial	ENSG00000066855	8:66642392:C:T	1.09e-09
Artery_Tibial	ENSG00000108556	17:4972118:T:A	1.09e-09
Artery_Tibial	ENSG00000152439	19:58011447:C:T	1.09e-09
Artery_Tibial	ENSG00000231925	6:33590009:A:T	1.09e-09
Artery_Tibial	ENSG00000065559	17:11914793:T:C	1.1e-09
Artery_Tibial	ENSG00000100139	22:38212762:A:G	1.1e-09
Artery_Tibial	ENSG00000074657	18:56456097:T:C	1.11e-09
Artery_Tibial	ENSG00000131055	20:30225792:C:T	1.13e-09
Artery_Tibial	ENSG00000149289	11:109959862:G:A	1.13e-09
Artery_Tibial	ENSG00000153820	2:229018234:C:T	1.13e-09
Artery_Tibial	ENSG00000171757	3:169530823:G:A	1.13e-09
Artery_Tibial	ENSG00000204767	5:169309080:C:T	1.13e-09
Artery_Tibial	ENSG00000135144	12:113517005:T:A	1.14e-09
Artery_Tibial	ENSG00000127419	4:941518:C:T	1.15e-09
Artery_Tibial	ENSG00000131143	16:85827687:C:G	1.15e-09
Artery_Tibial	ENSG00000164308	5:96223552:G:A	1.15e-09
Artery_Tibial	ENSG00000035664	15:64270188:G:A	1.16e-09
Artery_Tibial	ENSG00000172197	6:20124860:G:A	1.16e-09
Artery_Tibial	ENSG00000206535	3:100073826:T:G	1.16e-09
Artery_Tibial	ENSG00000091262	16:16313398:C:T	1.17e-09
Artery_Tibial	ENSG00000180185	16:1583059:G:T	1.17e-09
Artery_Tibial	ENSG00000196247	7:64101511:G:A	1.17e-09
Artery_Tibial	ENSG00000104998	19:14149814:T:C	1.18e-09
Artery_Tibial	ENSG00000163945	4:848764:G:C	1.18e-09
Artery_Tibial	ENSG00000164048	3:48267414:G:C	1.18e-09
Artery_Tibial	ENSG00000009830	14:77728982:A:G	1.19e-09
Artery_Tibial	ENSG00000110851	12:107967751:C:T	1.19e-09
Artery_Tibial	ENSG00000132432	7:54809753:T:C	1.19e-09
Artery_Tibial	ENSG00000116977	1:236669361:T:C	1.2e-09
Artery_Tibial	ENSG00000071967	2:172208061:G:A	1.21e-09
Artery_Tibial	ENSG00000132563	5:137503854:T:A	1.21e-09
Artery_Tibial	ENSG00000156253	21:30360804:T:A	1.21e-09
Artery_Tibial	ENSG00000163576	3:19955526:A:G	1.21e-09
Artery_Tibial	ENSG00000198646	20:33375138:C:T	1.21e-09
Artery_Tibial	ENSG00000198887	9:72842640:T:C	1.22e-09
Artery_Tibial	ENSG00000131711	5:71542203:T:C	1.24e-09
Artery_Tibial	ENSG00000135632	2:73400866:G:A	1.24e-09
Artery_Tibial	ENSG00000165983	10:16516653:G:A	1.24e-09
Artery_Tibial	ENSG00000197417	17:3527281:C:T	1.24e-09
Artery_Tibial	ENSG00000074964	1:17895808:A:G	1.25e-09
Artery_Tibial	ENSG00000123191	13:52495370:C:A	1.25e-09
Artery_Tibial	ENSG00000135749	1:233429825:G:A	1.25e-09
Artery_Tibial	ENSG00000171502	1:86577312:T:C	1.25e-09
Artery_Tibial	ENSG00000178105	11:108545112:G:A	1.25e-09
Artery_Tibial	ENSG00000224383	17:62079334:A:G	1.25e-09
Artery_Tibial	ENSG00000082805	12:1166957:T:C	1.26e-09
Artery_Tibial	ENSG00000143178	1:168251698:G:A	1.26e-09
Artery_Tibial	ENSG00000163820	3:46005478:G:A	1.26e-09
Artery_Tibial	ENSG00000167461	19:16241886:G:A	1.26e-09
Artery_Tibial	ENSG00000111843	6:10723802:T:A	1.27e-09
Artery_Tibial	ENSG00000125871	20:18008980:C:A	1.27e-09
Artery_Tibial	ENSG00000127947	7:77161133:C:T	1.27e-09
Artery_Tibial	ENSG00000101190	20:61478327:G:A	1.28e-09
Artery_Tibial	ENSG00000119943	10:100081757:C:A	1.28e-09
Artery_Tibial	ENSG00000151725	4:185483686:G:A	1.28e-09
Artery_Tibial	ENSG00000153774	16:75382194:A:G	1.28e-09
Artery_Tibial	ENSG00000176974	17:18839419:T:C	1.28e-09
Artery_Tibial	ENSG00000013573	12:31260213:T:C	1.29e-09
Artery_Tibial	ENSG00000105393	19:17374726:G:C	1.29e-09
Artery_Tibial	ENSG00000214194	7:112758502:C:T	1.29e-09
Artery_Tibial	ENSG00000064989	2:187771135:T:C	1.3e-09
Artery_Tibial	ENSG00000119242	12:124519846:T:C	1.3e-09
Artery_Tibial	ENSG00000142794	1:21740515:G:C	1.3e-09
Artery_Tibial	ENSG00000214063	11:845789:C:T	1.31e-09
Artery_Tibial	ENSG00000102699	13:25059023:C:T	1.32e-09
Artery_Tibial	ENSG00000106484	7:130148507:G:A	1.32e-09
Artery_Tibial	ENSG00000126602	16:3567177:T:C	1.32e-09
Artery_Tibial	ENSG00000130518	19:18316629:A:C	1.32e-09
Artery_Tibial	ENSG00000162836	1:147038722:C:G	1.32e-09
Artery_Tibial	ENSG00000187048	1:47436334:C:T	1.32e-09
Artery_Tibial	ENSG00000093183	3:42629160:G:A	1.33e-09
Artery_Tibial	ENSG00000170113	15:23091098:G:C	1.33e-09
Artery_Tibial	ENSG00000174080	11:66759352:C:T	1.33e-09
Artery_Tibial	ENSG00000109667	4:10502117:C:A	1.34e-09
Artery_Tibial	ENSG00000122674	7:6771944:G:A	1.34e-09
Artery_Tibial	ENSG00000091640	17:4893357:G:C	1.35e-09
Artery_Tibial	ENSG00000183605	10:120859921:C:A	1.35e-09
Artery_Tibial	ENSG00000196417	19:53924469:C:A	1.35e-09
Artery_Tibial	ENSG00000072364	5:132179445:C:T	1.36e-09
Artery_Tibial	ENSG00000221947	8:71808878:T:C	1.36e-09
Artery_Tibial	ENSG00000106565	7:150485401:T:C	1.37e-09
Artery_Tibial	ENSG00000142632	1:16538272:T:C	1.37e-09
Artery_Tibial	ENSG00000183077	17:76195153:C:T	1.37e-09
Artery_Tibial	ENSG00000212993	8:127817460:C:G	1.37e-09
Artery_Tibial	ENSG00000099817	19:1050874:A:G	1.38e-09
Artery_Tibial	ENSG00000104497	8:82695743:A:G	1.38e-09
Artery_Tibial	ENSG00000120899	8:27265476:A:G	1.38e-09
Artery_Tibial	ENSG00000164308	5:96114346:A:C	1.38e-09
Artery_Tibial	ENSG00000090661	19:8259893:T:A	1.39e-09
Artery_Tibial	ENSG00000106069	7:29569579:C:T	1.39e-09
Artery_Tibial	ENSG00000163565	1:158944195:A:G	1.39e-09
Artery_Tibial	ENSG00000167526	16:89613373:G:A	1.4e-09
Artery_Tibial	ENSG00000154309	1:222995404:G:A	1.41e-09
Artery_Tibial	ENSG00000164414	6:88149409:A:G	1.41e-09
Artery_Tibial	ENSG00000214274	14:21164536:C:T	1.42e-09
Artery_Tibial	ENSG00000277258	17:36798146:T:A	1.42e-09
Artery_Tibial	ENSG00000166546	16:66536887:G:C	1.43e-09
Artery_Tibial	ENSG00000075073	10:71189799:C:T	1.44e-09
Artery_Tibial	ENSG00000135778	1:233024567:T:G	1.44e-09
Artery_Tibial	ENSG00000169967	2:127924714:G:A	1.44e-09
Artery_Tibial	ENSG00000196912	2:97808825:C:T	1.44e-09
Artery_Tibial	ENSG00000238083	17:44091780:G:A	1.44e-09
Artery_Tibial	ENSG00000157214	7:90070466:C:T	1.45e-09
Artery_Tibial	ENSG00000163682	4:39456635:T:C	1.45e-09
Artery_Tibial	ENSG00000242259	22:19431396:T:C	1.45e-09
Artery_Tibial	ENSG00000091592	17:5570857:T:C	1.46e-09
Artery_Tibial	ENSG00000119147	2:106732545:C:T	1.46e-09
Artery_Tibial	ENSG00000160284	21:47652285:C:T	1.46e-09
Artery_Tibial	ENSG00000116874	1:119673344:G:A	1.47e-09
Artery_Tibial	ENSG00000128294	22:26923416:C:G	1.48e-09
Artery_Tibial	ENSG00000165272	9:33447579:T:C	1.48e-09
Artery_Tibial	ENSG00000176595	8:1922536:G:A	1.48e-09
Artery_Tibial	ENSG00000151690	2:191487095:C:T	1.49e-09
Artery_Tibial	ENSG00000188176	17:4483186:C:T	1.5e-09
Artery_Tibial	ENSG00000143156	1:169510233:G:A	1.52e-09
Artery_Tibial	ENSG00000143756	1:224352258:T:C	1.52e-09
Artery_Tibial	ENSG00000163389	3:119453183:T:C	1.52e-09
Artery_Tibial	ENSG00000029725	17:5287946:C:G	1.53e-09
Artery_Tibial	ENSG00000138376	2:215703272:C:T	1.53e-09
Artery_Tibial	ENSG00000154803	17:17219935:T:C	1.53e-09
Artery_Tibial	ENSG00000162512	1:31237122:T:C	1.53e-09
Artery_Tibial	ENSG00000198542	13:102106193:C:T	1.53e-09
Artery_Tibial	ENSG00000104064	15:50573630:A:G	1.54e-09
Artery_Tibial	ENSG00000140463	15:73105732:A:G	1.54e-09
Artery_Tibial	ENSG00000141391	18:12076104:A:G	1.54e-09
Artery_Tibial	ENSG00000171984	20:5791964:A:G	1.54e-09
Artery_Tibial	ENSG00000198754	1:39942103:G:A	1.54e-09
Artery_Tibial	ENSG00000106733	9:77667898:C:T	1.55e-09
Artery_Tibial	ENSG00000143149	1:165619712:T:C	1.55e-09
Artery_Tibial	ENSG00000165733	10:43335137:G:A	1.55e-09
Artery_Tibial	ENSG00000215218	5:6439663:C:T	1.55e-09
Artery_Tibial	ENSG00000004660	17:3794988:T:A	1.56e-09
Artery_Tibial	ENSG00000064655	20:45571769:G:T	1.56e-09
Artery_Tibial	ENSG00000089094	12:121960480:G:A	1.56e-09
Artery_Tibial	ENSG00000103512	16:15381715:A:G	1.57e-09
Artery_Tibial	ENSG00000105792	7:89889585:A:G	1.58e-09
Artery_Tibial	ENSG00000106392	7:7313151:C:T	1.58e-09
Artery_Tibial	ENSG00000239264	6:7870593:G:T	1.58e-09
Artery_Tibial	ENSG00000138829	5:128042790:G:A	1.59e-09
Artery_Tibial	ENSG00000206127	15:32946268:C:G	1.59e-09
Artery_Tibial	ENSG00000006071	11:17492664:T:C	1.6e-09
Artery_Tibial	ENSG00000112031	6:153145948:A:G	1.6e-09
[truncated: 7,577,860 more chars]
